# Pou5f3, SoxB1 and Nanog remodel chromatin on High Nucleosome Affinity Regions at Zygotic Genome Activation

**DOI:** 10.1101/344168

**Authors:** Marina Veil, Lev Yampolsky, Björn Grüning, Daria Onichtchouk

**Affiliations:** Department of Developmental Biology, Institute of Biology I, Faculty of Biology, Albert Ludwigs University of Freiburg, Hauptstrasse 1, 79104, Freiburg, Germany; Department of Biological Sciences, East Tennessee State University, Johnson City, TN, USA; Zoological Institute, Basel University, Basel, Switzerland; Department of Computer Science, Albert Ludwigs University of Freiburg, 79110, Freiburg, Germany; Center for Biological Systems Analysis (ZBSA), University of Freiburg, Freiburg, Germany; Signalling Research centers BIOSS and CIBSS, Freiburg, Germany; Institute of Developmental Biology RAS, Moscow, Russia

## Abstract

The zebrafish embryo is mostly transcriptionally quiescent during the first 10 cell cycles, until the main wave of Zygotic Genome Activation (ZGA) occurs, accompanied by fast chromatin remodeling. At ZGA, homologs of mammalian stem cell transcription factors (TFs) Pou5f3, Nanog and Sox19b bind to thousands of developmental enhancers to initiate transcription. So far, how these TFs influence chromatin dynamics at ZGA has remained unresolved. To address this question, we analyzed nucleosome positions in wild-type and Maternal-Zygotic (MZ) mutants for *pou5f3* and *nanog* by MNase-seq. We show that Nanog, Sox19b and Pou5f3 bind to the High Nucleosome Affinity Regions (HNARs). HNARs are spanning over 600 bp, featuring high *in vivo* and predicted *in vitro* nucleosome occupancy and high predicted propeller twist DNA shape value. We suggest a two-step nucleosome destabilization-depletion model, where the same intrinsic DNA properties of HNAR promote both high nucleosome occupancy and differential binding of TFs. In the first step, already prior to ZGA, Pou5f3 and Nanog destabilize nucleosomes on HNAR centers genome-wide. In the second step, post-ZGA, Nanog, Pou5f3 and SoxB1 maintain open chromatin state on the subset of HNARs, acting synergistically. Nanog binds to the HNAR center, while the Pou5f3 stabilizes the flanks. The HNAR model will provide a useful tool for genome regulatory studies in the variety of biological systems.

## Supplemental Table S1 for "Pou5f3, SoxB1 and Nanog remodel chromatin on High Nucleosome Affinity Regions at Zygotic Genome Activation" (part 1 of 2)

### Sheet: Supplementary_Table_2
chr	start	end	number	TFs_binding_group	pou:sox-nonoverl	nanog1,nanog2-nonoverlapping	nucmax_position	nucmax_value	nucmin_position	nucmin_value	strand when oriented_min_to_max_nuc_prediction
chr11	20320898	20321218	1	PSN	3	0	20321063	0.7	20320901	0.366	+
chr4	45520268	45520588	2	PSN	2	1	45520422	0.811	45520570	0.302	-
chr4	52099434	52099754	3	PSN	2	1	52099545	0.816	52099701	0.229	-
chr4	32052033	32052353	4	PSN	2	0	32052207	0.84	32052352	0.208	-
chr4	36016726	36017046	5	PSN	2	2	36016732	0.926	36017043	0.24	-
chr4	39449390	39449710	6	PSN	0	1	NaN	NaN	NaN	NaN	NaN
chr13	8728290	8728610	7	PSN	2	0	8728472	0.721	8728290	0.116	+
chr13	28683181	28683501	8	PSN	0	0	28683417	0.81	28683306	0.326	+
chr3	38381039	38381359	9	PSN	1	0	38381202	0.819	38381054	0.355	+
chr21	20499205	20499525	10	PSN	1	0	20499385	0.747	20499304	0.47	+
chr5	64711890	64712210	11	PSN	1	1	64712145	0.695	64711891	0.273	-
chr2	23655311	23655631	12	PSN	2	0	23655603	0.827	23655498	0.338	-
chr17	23186739	23187059	13	PSN	0	0	23186991	0.899	23186880	0.389	-
chr13	14830654	14830974	14	PSN	0	2	14830808	0.827	14830654	0.0592	+
chr4	36399338	36399658	15	PSN	0	0	NaN	NaN	NaN	NaN	NaN
chr2	42491151	42491471	16	PSN	1	1	42491278	0.653	42491151	0.202	+
chr18	44012359	44012679	17	PSN	0	0	44012359	0.517	44012676	0.0676	-
chr1	42913501	42913821	18	PSN	2	1	42913613	0.868	42913720	0.153	-
chr2	26169573	26169893	19	PSN	1	0	26169783	0.696	26169573	0.139	+
chr24	6778343	6778663	20	PSN	0	0	6778551	0.858	6778406	0.283	+
chr13	53972054	53972374	21	PSN	2	0	NaN	NaN	NaN	NaN	NaN
chr25	26788194	26788514	22	PSN	3	1	26788266	0.689	26788513	0.134	+
chr5	63426869	63427189	23	PSN	1	1	63427048	0.809	63427188	0.154	-
chr20	30131783	30132103	24	PSN	3	0	30132065	0.859	30131784	0.457	+
chr16	21368474	21368794	25	PSN	2	1	21368765	0.706	21368474	0.193	-
chr25	28037303	28037623	26	PSN	0	1	28037392	0.787	28037606	0.315	+
chr14	19661881	19662201	27	PSN	2	1	19662052	0.817	19661881	0.201	+
chr1	24658721	24659041	28	PSN	1	1	24659036	0.667	24658721	0.275	-
chr7	24150303	24150623	29	PSN	1	1	24150452	0.73	24150306	0.179	+
chr22	13251894	13252214	30	PSN	0	0	13252089	0.935	13251894	0.00993	+
chr24	21921269	21921589	31	PSN	0	1	NaN	NaN	NaN	NaN	NaN
chr7	43468849	43469169	32	PSN	1	2	43468947	0.844	43469168	0.355	-
chr15	9535483	9535803	33	PSN	2	0	9535793	0.704	9535483	0.173	+
chr15	29010224	29010544	34	PSN	0	2	29010470	0.795	29010228	0.312	-
chr4	44563599	44563919	35	PSN	2	0	44563777	0.834	44563916	0.338	-
chr13	47027198	47027518	36	PSN	0	0	47027490	0.656	47027198	0.255	-
chr23	28266614	28266934	37	PSN	2	1	NaN	NaN	NaN	NaN	NaN
chr10	18942466	18942786	38	PSN	0	1	18942517	0.892	18942785	0.375	+
chr6	36403285	36403605	39	PSN	2	1	36403501	0.804	36403382	0.369	-
chr20	47147873	47148193	40	PSN	0	0	47148000	0.817	47147873	0.126	+
chr18	43546887	43547207	41	PSN	1	0	43547196	0.824	43546930	0.349	-
chr12	36854453	36854773	42	PSN	0	0	36854609	0.872	36854467	0.427	+
chr11	18519027	18519347	43	PSN	0	0	18519099	0.93	18519331	0.304	+
chr5	8731550	8731870	44	PSN	1	2	NaN	NaN	NaN	NaN	NaN
chr10	43964003	43964323	45	PSN	0	0	43964183	0.852	43964038	0.447	-
chr13	14797455	14797775	46	PSN	2	4	14797687	0.847	14797774	0.392	-
chr14	18684347	18684667	47	PSN	1	1	18684365	0.84	18684515	0.295	-
chr3	15911639	15911959	48	PSN	0	2	15911793	0.87	15911640	0.0469	+
chr7	62388808	62389128	49	PSN	0	1	62388951	0.81	62388811	0.135	+
chr22	18772844	18773164	50	PSN	2	1	NaN	NaN	NaN	NaN	NaN
chr9	24388789	24389109	51	PSN	0	0	24388942	0.684	24388801	0.274	+
chr23	2486232	2486552	52	PSN	2	2	NaN	NaN	NaN	NaN	NaN
chr6	27654071	27654391	53	PSN	1	1	27654142	0.836	27654277	0.429	+
chr19	44806919	44807239	54	PSN	1	0	NaN	NaN	NaN	NaN	NaN
chr5	14879183	14879503	55	PSN	2	1	NaN	NaN	NaN	NaN	NaN
chr1	19599626	19599946	56	PSN	1	1	19599907	0.758	19599764	0.342	+
chr3	40411860	40412180	57	PSN	0	2	40412072	0.936	40411885	0.242	+
chr3	19196854	19197174	58	PSN	0	1	19196960	0.583	19196854	0.292	+
chr24	40371164	40371484	59	PSN	3	0	NaN	NaN	NaN	NaN	NaN
chr1	27720568	27720888	60	PSN	3	0	27720887	0.849	27720777	0.287	-
chr9	23594756	23595076	61	PSN	1	0	23594841	0.949	23594978	0.202	+
chr6	7999571	7999891	62	PSN	2	0	7999774	0.718	7999860	0.417	-
chr15	27718813	27719133	63	PSN	0	1	27718924	0.817	27718823	0.295	+
chr13	12933847	12934167	64	PSN	1	2	12934124	0.831	12934011	0.55	+
chr25	18820510	18820830	65	PSN	3	1	18820613	0.768	18820510	0.408	+
chr4	3330865	3331185	66	PSN	2	0	3331089	0.779	3330992	0.311	-
chr1	44395339	44395659	67	PSN	1	1	44395564	0.574	44395339	0.212	+
chr8	54762158	54762478	68	PSN	1	0	54762409	0.762	54762158	0.332	-
chr7	41733086	41733406	69	PSN	1	0	41733243	0.887	41733373	0.273	-
chr24	13178865	13179185	70	PSN	2	0	13179149	0.768	13178867	0.381	-
chr19	32114880	32115200	71	PSN	0	0	32115018	0.808	32114882	0.175	+
chr10	7995957	7996277	72	PSN	0	1	7996026	0.867	7996146	0.499	-
chr9	10884138	10884458	73	PSN	0	1	10884370	0.935	10884264	0.434	-
chr25	9797831	9798151	74	PSN	1	1	9797880	0.794	9798143	0.186	+
chr21	23813049	23813369	75	PSN	0	0	23813250	0.839	23813062	0.32	+
chr3	60307184	60307504	76	PSN	0	2	60307498	0.83	60307199	0.249	-
chr21	2530300	2530620	77	PSN	2	0	2530345	0.843	2530615	0.446	+
chr7	32321185	32321505	78	PSN	1	1	32321227	0.744	32321298	0.346	+
chr13	14831790	14832110	79	PSN	1	1	14831869	0.755	14832024	0.318	+
chr3	46268312	46268632	80	PSN	1	0	46268546	0.686	46268631	0.364	-
chr5	25871500	25871820	81	PSN	0	2	25871623	0.769	25871500	0.273	+
chr19	31013913	31014233	82	PSN	0	0	31014224	0.842	31014105	0.283	-
chr16	58391820	58392140	83	PSN	3	1	58392074	0.767	58391988	0.367	-
chr4	28550493	28550813	84	PSN	3	0	NaN	NaN	NaN	NaN	NaN
chr18	24708730	24709050	85	PSN	1	1	24708944	0.755	24709049	0.369	-
chr15	24903477	24903797	86	PSN	2	0	NaN	NaN	NaN	NaN	NaN
chr10	33383260	33383580	87	PSN	1	1	33383417	0.836	33383274	0.116	+
chr17	10935273	10935593	88	PSN	2	3	10935322	0.842	10935502	0.513	+
chr23	23081198	23081518	89	PSN	2	0	23081402	0.781	23081286	0.418	-
chr7	44204063	44204383	90	PSN	0	1	44204200	0.779	44204063	0.284	+
chr5	34419226	34419546	91	PSN	0	0	NaN	NaN	NaN	NaN	NaN
chr4	11111913	11112233	92	PSN	0	0	11112084	0.744	11112023	0.585	+
chr1	51431718	51432038	93	PSN	3	1	51432007	0.742	51431930	0.373	-
chr3	39657711	39658031	94	PSN	0	3	39657869	0.905	39658013	0.234	-
chr6	30123128	30123448	95	PSN	1	2	NaN	NaN	NaN	NaN	NaN
chr22	11484553	11484873	96	PSN	0	0	11484859	0.942	11484747	0.419	-
chr13	18491512	18491832	97	PSN	2	1	NaN	NaN	NaN	NaN	NaN
chr20	2762932	2763252	98	PSN	1	0	2763003	0.884	2763113	0.522	-
chr9	43784379	43784699	99	PSN	2	0	43784652	0.641	43784380	0.227	-
chr21	11894971	11895291	100	PSN	0	1	11895061	0.893	11895288	0.585	+
chr22	16718743	16719063	101	PSN	2	0	NaN	NaN	NaN	NaN	NaN
chr17	9797276	9797596	102	PSN	1	0	9797501	0.727	9797289	0.153	-
chr6	15639740	15640060	103	PSN	2	1	15640059	0.769	15639740	0.117	-
chr13	28357692	28358012	104	PSN	2	0	28357943	0.861	28357837	0.45	-
chr5	36911429	36911749	105	PSN	2	1	36911577	0.822	36911437	0.115	+
chr5	38211838	38212158	106	PSN	2	0	38211838	0.923	38211915	0.345	+
chr15	18849757	18850077	107	PSN	2	1	NaN	NaN	NaN	NaN	NaN
chr18	40047084	40047404	108	PSN	3	0	40047122	0.824	40047333	0.438	+
chr4	13280387	13280707	109	PSN	0	1	NaN	NaN	NaN	NaN	NaN
chr19	11900850	11901170	110	PSN	2	0	11900994	0.755	11901169	0.13	-
chr5	29176835	29177155	111	PSN	1	1	29176981	0.895	29176835	0.0786	+
chr9	34387721	34388041	112	PSN	1	1	34387918	0.835	34388040	0.334	-
chr23	33759893	33760213	113	PSN	2	1	33760181	0.739	33759961	0.442	-
chr12	33085585	33085905	114	PSN	2	0	NaN	NaN	NaN	NaN	NaN
chr10	43619210	43619530	115	PSN	3	0	43619295	0.878	43619430	0.333	-
chr6	31425223	31425543	116	PSN	0	3	31425401	0.88	31425542	0.239	-
chr5	29167133	29167453	117	PSN	2	0	29167393	0.689	29167151	0.464	-
chr17	22348508	22348828	118	PSN	2	0	22348686	0.836	22348827	0.229	-
chr1	4212547	4212867	119	PSN	1	0	4212769	0.74	4212705	0.455	+
chr13	5854078	5854398	120	PSN	1	1	5854363	0.835	5854078	0.403	-
chr23	19848360	19848680	121	PSN	1	1	19848605	0.794	19848360	0.345	+
chr8	54944022	54944342	122	PSN	0	2	54944114	0.871	54944341	0.258	+
chr17	37660705	37661025	123	PSN	0	1	37660940	0.835	37660717	0.423	-
chr8	54038978	54039298	124	PSN	1	0	NaN	NaN	NaN	NaN	NaN
chr23	13025820	13026140	125	PSN	0	0	13026052	0.838	13025872	0.188	-
chr24	2472530	2472850	126	PSN	1	2	NaN	NaN	NaN	NaN	NaN
chr6	15645988	15646308	127	PSN	1	1	15646127	0.883	15646056	0.352	+
chr9	38559377	38559697	128	PSN	1	0	38559377	0.784	38559480	0.381	-
chr24	9279909	9280229	129	PSN	1	1	9280090	0.677	9280228	0.3	-
chr16	14833650	14833970	130	PSN	2	0	14833790	0.704	14833698	0.385	+
chr8	29525719	29526039	131	PSN	0	1	29525865	0.652	29525720	0.331	+
chr17	16057394	16057714	132	PSN	0	0	16057516	0.824	16057713	0.397	-
chr11	26898856	26899176	133	PSN	2	0	26899119	0.661	26898996	0.268	+
chr14	40340012	40340332	134	PSN	1	1	NaN	NaN	NaN	NaN	NaN
chr7	36397070	36397390	135	PSN	0	0	36397200	0.794	36397339	0.472	-
chr18	32945280	32945600	136	PSN	1	2	32945433	0.786	32945532	0.455	-
chr18	27562628	27562948	137	PSN	1	1	27562852	0.835	27562669	0.131	+
chr25	16351150	16351470	138	PSN	0	1	16351412	0.859	16351312	0.383	-
chr3	45825975	45826295	139	PSN	4	2	45826286	0.775	45826151	0.324	+
chr18	20005505	20005825	140	PSN	0	1	20005672	0.826	20005593	0.353	+
chr12	38984878	38985198	141	PSN	0	0	38985012	0.733	38984878	0.336	+
chr15	19189835	19190155	142	PSN	0	1	19189978	0.86	19189845	0.249	+
chr3	40759151	40759471	143	PSN	0	0	40759385	0.924	40759254	0.399	+
chr10	37903484	37903804	144	PSN	3	1	37903496	0.701	37903702	0.269	+
chr3	14999638	14999958	145	PSN	2	0	14999667	0.842	14999759	0.57	+
chr20	32216206	32216526	146	PSN	0	1	NaN	NaN	NaN	NaN	NaN
chr1	4179045	4179365	147	PSN	0	1	4179115	0.899	4179261	0.455	+
chr5	68958305	68958625	148	PSN	2	1	NaN	NaN	NaN	NaN	NaN
chr12	45629721	45630041	149	PSN	1	0	45629849	0.725	45629725	0.108	+
chr14	5938804	5939124	150	PSN	1	0	5939020	0.765	5939123	0.428	-
chr7	54089970	54090290	151	PSN	1	1	54090164	0.858	54090279	0.0878	-
chr9	48817524	48817844	152	PSN	3	0	NaN	NaN	NaN	NaN	NaN
chr18	44764063	44764383	153	PSN	3	1	44764239	0.695	44764382	0.38	-
chr20	27772955	27773275	154	PSN	1	0	NaN	NaN	NaN	NaN	NaN
chr7	30796114	30796434	155	PSN	1	1	30796215	0.819	30796114	0.188	+
chr17	24111658	24111978	156	PSN	4	0	24111820	0.833	24111683	0.242	+
chr10	19276756	19277076	157	PSN	1	1	19276895	0.626	19276764	0.126	+
chr25	12305984	12306304	158	PSN	0	1	12306116	0.757	12305991	0.25	+
chr11	14565209	14565529	159	PSN	1	1	14565419	0.796	14565209	0.302	+
chr15	29866903	29867223	160	PSN	1	0	29866965	0.84	29867099	0.546	-
chr14	5555121	5555441	161	PSN	3	1	5555379	0.794	5555262	0.405	-
chr22	35108734	35109054	162	PSN	1	0	35108806	0.922	35108882	0.473	+
chr3	60440363	60440683	163	PSN	0	2	60440603	0.882	60440363	0.239	-
chr23	37902578	37902898	164	PSN	0	2	NaN	NaN	NaN	NaN	NaN
chr8	12950035	12950355	165	PSN	0	0	12950186	0.708	12950078	0.216	+
chr5	67012855	67013175	166	PSN	0	0	67012954	0.879	67012855	0.338	+
chr20	33416828	33417148	167	PSN	0	2	33417101	0.855	33416828	0.243	-
chr11	18805473	18805793	168	PSN	0	0	18805740	0.844	18805640	0.455	-
chr19	22162685	22163005	169	PSN	0	2	22162970	0.74	22162689	0.266	-
chr11	5780495	5780815	170	PSN	3	0	NaN	NaN	NaN	NaN	NaN
chr17	8154980	8155300	171	PSN	0	1	8155022	0.917	8155160	0.572	+
chr5	40452797	40453117	172	PSN	2	3	40452986	0.764	40452810	0.276	+
chr4	48573220	48573540	173	PSN	1	1	48573408	0.812	48573261	0.284	+
chr9	35783921	35784241	174	PSN	0	1	35784198	0.839	35783924	0.486	-
chr12	10225716	10226036	175	PSN	1	0	10225893	0.657	10225764	0.305	+
chr2	21543797	21544117	176	PSN	0	0	21543845	0.872	21544116	0.476	+
chr7	43057513	43057833	177	PSN	1	1	43057801	0.753	43057607	0.482	+
chr24	17690950	17691270	178	PSN	2	1	17691148	0.818	17690950	0.184	-
chr15	29127288	29127608	179	PSN	0	1	29127479	0.882	29127607	0.134	-
chr5	9418503	9418823	180	PSN	2	2	9418595	0.739	9418822	0.147	+
chr3	41903815	41904135	181	PSN	1	1	41904019	0.714	41903855	0.379	-
chr20	28396808	28397128	182	PSN	2	1	28396946	0.758	28396808	0.443	+
chr8	30955146	30955466	183	PSN	2	1	30955233	0.571	30955389	0.223	-
chr4	31589139	31589459	184	PSN	3	0	31589348	0.794	31589149	0.0549	+
chr24	4560366	4560686	185	PSN	1	1	4560574	0.784	4560426	0.353	+
chr7	44599722	44600042	186	PSN	1	1	44599889	0.767	44599751	0.335	+
chr8	39507446	39507766	187	PSN	1	1	39507615	0.697	39507446	0.186	+
chr19	43842664	43842984	188	PSN	1	0	43842870	0.754	43842768	0.555	+
chr2	16521343	16521663	189	PSN	3	0	NaN	NaN	NaN	NaN	NaN
chr16	44878887	44879207	190	PSN	0	1	44879062	0.91	44878897	0.128	+
chr5	45164011	45164331	191	PSN	1	0	45164187	0.796	45164025	0.124	+
chr15	24019120	24019440	192	PSN	1	2	24019337	0.765	24019141	0.348	-
chr24	9090289	9090609	193	PSN	3	0	9090354	0.784	9090509	0.415	+
chr5	65958457	65958777	194	PSN	3	2	65958661	0.819	65958538	0.428	-
chr13	36315455	36315775	195	PSN	2	0	36315558	0.901	36315637	0.294	-
chr16	39491218	39491538	196	PSN	1	2	39491311	0.83	39491420	0.489	-
chr19	43848160	43848480	197	PSN	0	0	43848366	0.966	43848227	0.0671	+
chr10	10981670	10981990	198	PSN	1	0	10981894	0.675	10981981	0.32	-
chr2	48188069	48188389	199	PSN	0	0	48188270	0.831	48188083	0.00524	+
chr23	29967361	29967681	200	PSN	2	2	29967658	0.857	29967437	0.416	-
chr20	23012806	23013126	201	PSN	0	1	23012924	0.797	23012990	0.496	+
chr19	24611838	24612158	202	PSN	4	0	24611906	0.828	24612148	0.396	+
chr8	49093550	49093870	203	PSN	1	0	49093816	0.858	49093550	0.215	-
chr12	24843145	24843465	204	PSN	0	0	NaN	NaN	NaN	NaN	NaN
chr7	27563930	27564250	205	PSN	0	1	27564091	0.884	27564015	0.442	+
chr21	23902880	23903200	206	PSN	1	1	23902998	0.821	23903162	0.308	+
chr9	29548486	29548806	207	PSN	2	0	29548665	0.765	29548584	0.36	+
chr11	35628286	35628606	208	PSN	1	2	35628421	0.673	35628460	0.449	+
chr8	22546558	22546878	209	PSN	2	2	22546744	0.906	22546874	0.207	-
chr20	43140689	43141009	210	PSN	0	2	43140840	0.881	43140694	0.435	+
chr3	26575451	26575771	211	PSN	0	1	26575457	0.734	26575770	0.397	+
chr20	26447681	26448001	212	PSN	0	0	NaN	NaN	NaN	NaN	NaN
chr7	56004067	56004387	213	PSN	1	0	56004094	0.779	56004210	0.507	+
chr11	36453949	36454269	214	PSN	1	1	36454071	0.793	36453949	0.351	+
chr11	28842175	28842495	215	PSN	2	0	28842321	0.781	28842460	0.301	-
chr10	17457396	17457716	216	PSN	2	0	17457695	0.75	17457548	0.314	+
chr8	54433633	54433953	217	PSN	2	2	NaN	NaN	NaN	NaN	NaN
chr23	3774892	3775212	218	PSN	3	1	3774994	0.763	3775120	0.388	+
chr24	9091141	9091461	219	PSN	0	3	9091288	0.822	9091141	0.296	+
chr23	24670554	24670874	220	PSN	1	0	24670554	0.8	24670800	0.253	+
chr9	14884696	14885016	221	PSN	1	0	14884969	0.756	14884726	0.196	+
chr15	5894319	5894639	222	PSN	2	1	5894334	0.709	5894462	0.23	+
chr19	30638476	30638796	223	PSN	1	3	30638711	0.828	30638476	0.376	-
chr20	41325107	41325427	224	PSN	1	1	41325416	0.775	41325126	0.398	+
chr5	48292419	48292739	225	PSN	1	3	48292500	0.812	48292738	0.472	+
chr23	39086465	39086785	226	PSN	0	1	39086597	0.75	39086755	0.396	-
chr3	48005186	48005506	227	PSN	3	0	48005301	0.738	48005447	0.227	-
chr8	39456857	39457177	228	PSN	1	2	39456868	0.701	39457176	0.0996	-
chr15	46180263	46180583	229	PSN	0	2	46180453	0.902	46180579	0.257	-
chr9	16867030	16867350	230	PSN	1	1	16867043	0.952	16867162	0.347	+
chr16	55009876	55010196	231	PSN	2	1	55010101	0.844	55010195	0.388	-
chr20	16782519	16782839	232	PSN	0	1	16782650	0.883	16782838	0.139	+
chr24	13905043	13905363	233	PSN	0	1	13905232	0.9	13905086	0.0541	+
chr9	27134947	27135267	234	PSN	0	1	27135026	0.706	27135265	0.246	+
chr20	8173001	8173321	235	PSN	0	0	NaN	NaN	NaN	NaN	NaN
chr12	13464656	13464976	236	PSN	0	2	13464692	0.866	13464971	0.368	+
chr15	28701142	28701462	237	PSN	1	2	28701371	0.603	28701305	0.427	-
chr2	27629669	27629989	238	PSN	1	1	27629757	0.765	27629855	0.407	-
chr7	47066774	47067094	239	PSN	0	0	47066997	0.911	47066879	0.478	-
chr9	7760150	7760470	240	PSN	1	0	7760315	0.824	7760463	0.169	-
chr25	398412	398732	241	PSN	0	0	398504	0.888	398613	0.456	+
chr20	42380955	42381275	242	PSN	1	0	42381150	0.842	42381274	0.348	-
chr15	28987262	28987582	243	PSN	2	2	28987557	0.722	28987273	0.332	-
chr5	27406702	27407022	244	PSN	0	0	27406900	0.773	27407019	0.324	-
chr14	17725297	17725617	245	PSN	3	0	17725456	0.76	17725611	0.155	-
chr17	51098567	51098887	246	PSN	1	0	51098780	0.719	51098567	0.382	-
chr12	19066046	19066366	247	PSN	0	0	19066185	0.662	19066073	0.162	+
chr13	28752302	28752622	248	PSN	3	1	28752363	0.812	28752609	0.15	+
chr5	23846823	23847143	249	PSN	1	2	23847022	0.717	23847142	0.384	-
chr10	27608060	27608380	250	PSN	1	4	27608291	0.825	27608379	0.457	-
chr3	16081637	16081957	251	PSN	0	0	16081855	0.758	16081956	0.384	-
chr7	29920563	29920883	252	PSN	1	0	29920846	0.764	29920652	0.358	-
chr8	20541349	20541669	253	PSN	1	1	20541627	0.69	20541352	0.0654	+
chr8	15734181	15734501	254	PSN	0	3	15734268	0.847	15734500	0.338	+
chr2	23732373	23732693	255	PSN	1	2	23732522	0.712	23732689	0.246	-
chr18	10757157	10757477	256	PSN	2	0	10757159	0.847	10757244	0.24	-
chr19	15473154	15473474	257	PSN	2	1	15473315	0.511	15473168	0.124	+
chr6	38777522	38777842	258	PSN	1	2	NaN	NaN	NaN	NaN	NaN
chr1	16058882	16059202	259	PSN	2	1	16058963	0.88	16059201	0.34	+
chr22	18784621	18784941	260	PSN	0	0	18784694	0.961	18784783	0.456	+
chr18	43028279	43028599	261	PSN	0	0	43028372	0.883	43028598	0.25	+
chr2	10172370	10172690	262	PSN	2	0	10172472	0.74	10172689	0.28	+
chr23	39406005	39406325	263	PSN	4	2	NaN	NaN	NaN	NaN	NaN
chr13	24885106	24885426	264	PSN	0	0	24885252	0.822	24885119	0.229	+
chr3	26035836	26036156	265	PSN	1	2	26035889	0.813	26036027	0.289	+
chr10	35731925	35732245	266	PSN	2	1	35731948	0.933	35732079	0.391	+
chr19	19235585	19235905	267	PSN	0	1	19235763	0.803	19235623	0.204	+
chr2	8420516	8420836	268	PSN	0	0	8420728	0.688	8420520	0.208	+
chr9	43465317	43465637	269	PSN	0	2	43465548	0.784	43465472	0.511	-
chr10	43713200	43713520	270	PSN	1	2	43713355	0.873	43713200	0.199	+
chr18	44119933	44120253	271	PSN	1	0	44120240	0.686	44119933	0.264	-
chr6	15640155	15640475	272	PSN	1	0	15640262	0.817	15640179	0.543	+
chr24	20307324	20307644	273	PSN	1	1	20307382	0.609	20307636	0.331	+
chr9	46862037	46862357	274	PSN	1	0	46862269	0.769	46862045	0.333	+
chr19	12703153	12703473	275	PSN	3	1	12703260	0.836	12703397	0.37	-
chr13	33249313	33249633	276	PSN	1	0	33249450	0.867	33249594	0.19	-
chr17	27110904	27111224	277	PSN	1	1	27110974	0.849	27110904	0.287	+
chr13	39797912	39798232	278	PSN	1	0	NaN	NaN	NaN	NaN	NaN
chr9	21480100	21480420	279	PSN	3	0	21480313	0.682	21480419	0.274	-
chr19	1738093	1738413	280	PSN	2	0	1738188	0.691	1738313	0.386	-
chr20	46437117	46437437	281	PSN	1	1	46437298	0.719	46437117	0.138	+
chr20	23028048	23028368	282	PSN	0	1	23028180	0.872	23028048	0.258	+
chr20	28399497	28399817	283	PSN	2	3	28399728	0.862	28399497	0.161	-
chr1	25240573	25240893	284	PSN	3	0	NaN	NaN	NaN	NaN	NaN
chr23	10316934	10317254	285	PSN	1	3	10317110	0.838	10316981	0.203	+
chr6	18107713	18108033	286	PSN	1	0	18107723	0.755	18108027	0.421	+
chr17	33580155	33580475	287	PSN	0	1	33580365	0.489	33580471	0.225	-
chr3	43321291	43321611	288	PSN	2	0	43321606	0.767	43321359	0.352	-
chr6	31946470	31946790	289	PSN	0	2	31946654	0.816	31946548	0.34	+
chr9	8201055	8201375	290	PSN	1	0	8201162	0.738	8201055	0.253	+
chr9	23713590	23713910	291	PSN	3	0	23713667	0.735	23713762	0.406	+
chr22	12588604	12588924	292	PSN	1	0	NaN	NaN	NaN	NaN	NaN
chr3	41816754	41817074	293	PSN	2	0	41816754	0.39	41816860	0.136	-
chr14	18999344	18999664	294	PSN	0	0	18999512	0.735	18999344	0.0412	+
chr9	38972562	38972882	295	PSN	1	0	38972785	0.783	38972881	0.254	-
chr15	44795483	44795803	296	PSN	3	0	NaN	NaN	NaN	NaN	NaN
chr19	8586000	8586320	297	PSN	0	2	NaN	NaN	NaN	NaN	NaN
chr4	51831122	51831442	298	PSN	1	1	51831441	0.788	51831370	0.204	+
chr3	54185346	54185666	299	PSN	0	0	54185389	0.886	54185452	0.434	+
chr13	22444985	22445305	300	PSN	1	0	22445095	0.642	22445242	0.256	+
chr2	28273457	28273777	301	PSN	0	0	28273679	0.743	28273776	0.354	-
chr6	28594774	28595094	302	PSN	1	0	28594942	0.813	28594797	0.113	+
chr1	36213324	36213644	303	PSN	2	0	NaN	NaN	NaN	NaN	NaN
chr7	50037391	50037711	304	PSN	0	0	50037518	0.792	50037710	0.326	-
chr14	41505933	41506253	305	PSN	2	2	41506070	0.855	41506187	0.378	-
chr18	18115317	18115637	306	PSN	0	0	18115592	0.831	18115370	0.275	-
chr20	21747262	21747582	307	PSN	0	2	21747288	0.793	21747581	0.437	+
chr10	38824258	38824578	308	PSN	0	0	38824374	0.701	38824258	0.239	+
chr5	27753905	27754225	309	PSN	1	0	27754104	0.834	27754211	0.269	-
chr8	18025090	18025410	310	PSN	0	1	18025236	0.853	18025336	0.421	-
chr19	3732872	3733192	311	PSN	2	2	3733155	0.823	3732872	0.465	-
chr8	48795513	48795833	312	PSN	2	1	48795650	0.65	48795825	0.0723	-
chr5	24229207	24229527	313	PSN	1	2	24229315	0.775	24229411	0.499	-
chr15	16773397	16773717	314	PSN	2	1	16773533	0.708	16773709	0.12	-
chr16	26198156	26198476	315	PSN	2	1	26198288	0.72	26198433	0.164	-
chr19	28622969	28623289	316	PSN	0	1	28623230	0.795	28623133	0.52	-
chr14	41986440	41986760	317	PSN	0	1	41986608	0.803	41986462	0.139	+
chr20	5924817	5925137	318	PSN	1	0	NaN	NaN	NaN	NaN	NaN
chr5	32188239	32188559	319	PSN	0	2	32188268	0.724	32188558	0.302	+
chr23	26955376	26955696	320	PSN	2	0	26955557	0.827	26955410	0.382	+
chr12	23168135	23168455	321	PSN	1	0	23168454	0.779	23168135	0.096	-
chr2	27642297	27642617	322	PSN	0	1	27642406	0.791	27642316	0.484	+
chr17	19382056	19382376	323	PSN	2	0	19382336	0.802	19382118	0.425	-
chr23	17190701	17191021	324	PSN	1	0	17190907	0.849	17190701	0.216	+
chr7	52894025	52894345	325	PSN	2	0	52894048	0.689	52894343	0.172	+
chr7	31706393	31706713	326	PSN	0	1	31706500	0.882	31706393	0.358	+
chr16	39483238	39483558	327	PSN	1	0	39483301	0.611	39483247	0.369	+
chr24	13795072	13795392	328	PSN	0	4	13795324	0.758	13795104	0.384	+
chr15	33583994	33584314	329	PSN	1	0	33583994	0.901	33584286	0.226	+
chr23	3744939	3745259	330	PSN	0	0	3745049	0.941	3744939	0.0811	+
chr11	19156116	19156436	331	PSN	2	0	19156230	0.728	19156128	0.345	+
chr17	31197570	31197890	332	PSN	3	0	31197758	0.682	31197889	0.242	-
chr4	424349	424669	333	PSN	0	1	424636	0.818	424382	0.24	-
chr18	14928784	14929104	334	PSN	3	0	14928856	0.796	14928784	0.308	+
chr24	35441225	35441545	335	PSN	2	0	35441253	0.885	35441541	0.339	+
chr6	27693945	27694265	336	PSN	2	0	27694096	0.841	27694242	0.363	-
chr19	40931923	40932243	337	PSN	1	2	NaN	NaN	NaN	NaN	NaN
chr21	14130141	14130461	338	PSN	2	1	14130351	0.902	14130238	0.235	+
chr10	5276585	5276905	339	PSN	2	0	5276814	0.793	5276904	0.382	-
chr15	36922411	36922731	340	PSN	2	0	36922429	0.711	36922598	0.272	-
chr14	16772288	16772608	341	PSN	2	2	16772288	0.746	16772587	0.372	+
chr7	11620094	11620414	342	PSN	2	0	11620094	0.801	11620225	0.429	+
chr14	32879355	32879675	343	PSN	4	0	32879668	0.76	32879355	0.294	-
chr14	40337530	40337850	344	PSN	0	1	40337699	0.648	40337530	0.18	+
chr8	9466387	9466707	345	PSN	1	0	9466487	0.806	9466705	0.274	-
chr1	23730140	23730460	346	PSN	2	2	23730222	0.857	23730349	0.238	+
chr19	33281029	33281349	347	PSN	1	1	33281149	0.822	33281030	0.245	+
chr7	31569101	31569421	348	PSN	1	0	31569197	0.741	31569420	0.112	-
chr5	25746169	25746489	349	PSN	1	1	25746388	0.858	25746281	0.157	+
chr14	3048539	3048859	350	PSN	2	0	NaN	NaN	NaN	NaN	NaN
chr5	44583188	44583508	351	PSN	1	0	44583402	0.707	44583504	0.305	-
chr17	46673798	46674118	352	PSN	1	0	46674036	0.7	46673891	0.242	+
chr15	12202694	12203014	353	PSN	1	2	12202715	0.878	12202978	0.463	+
chr10	8443333	8443653	354	PSN	2	0	8443466	0.551	8443586	0.295	-
chr17	36042785	36043105	355	PSN	2	1	36042900	0.869	36042831	0.401	+
chr2	21771011	21771331	356	PSN	0	0	21771113	0.726	21771011	0.367	+
chr17	19237358	19237678	357	PSN	4	1	19237660	0.909	19237545	0.337	-
chr16	17811503	17811823	358	PSN	1	2	NaN	NaN	NaN	NaN	NaN
chr16	18383584	18383904	359	PSN	2	2	18383849	0.861	18383712	0.38	+
chr1	22124208	22124528	360	PSN	1	0	22124480	0.912	22124229	0.103	+
chr19	18442117	18442437	361	PSN	3	1	18442186	0.836	18442436	0.19	+
chr10	46370070	46370390	362	PSN	2	0	46370104	0.749	46370382	0.16	-
chr6	12839332	12839652	363	PSN	1	1	12839389	0.867	12839651	0.496	+
chr16	29565059	29565379	364	PSN	0	0	29565263	0.86	29565115	0.212	+
chr11	38548531	38548851	365	PSN	4	0	38548575	0.608	38548848	0.319	+
chr14	41603488	41603808	366	PSN	2	0	41603677	0.781	41603802	0.081	-
chr1	24955627	24955947	367	PSN	2	0	NaN	NaN	NaN	NaN	NaN
chr11	37023903	37024223	368	PSN	2	0	37023981	0.759	37024211	0.28	+
chr20	28120642	28120962	369	PSN	1	1	28120792	0.802	28120643	0.208	+
chr12	33866821	33867141	370	PSN	1	3	NaN	NaN	NaN	NaN	NaN
chr2	22847331	22847651	371	PSN	0	1	22847418	0.901	22847534	0.175	-
chr21	19385802	19386122	372	PSN	1	0	19385934	0.823	19385823	0.342	+
chr1	39579452	39579772	373	PSN	1	1	39579638	0.612	39579490	0.218	+
chr2	7359446	7359766	374	PSN	0	2	7359544	0.734	7359460	0.468	+
chr1	46074226	46074546	375	PSN	1	0	46074235	0.81	46074544	0.125	+
chr16	23641713	23642033	376	PSN	1	0	NaN	NaN	NaN	NaN	NaN
chr24	9273585	9273905	377	PSN	1	1	9273585	0.792	9273896	0.235	-
chr14	44394378	44394698	378	PSN	1	0	44394697	0.893	44394555	0.436	-
chr1	38581999	38582319	379	PSN	0	0	38582174	0.858	38582318	0.0627	-
chr3	60502599	60502919	380	PSN	0	3	60502805	0.89	60502602	0.264	+
chr19	19294383	19294703	381	PSN	3	0	19294560	0.8	19294702	0.159	-
chr19	26626135	26626455	382	PSN	2	0	26626185	0.627	26626323	0.266	-
chr14	18183654	18183974	383	PSN	2	3	18183875	0.676	18183654	0.289	-
chr1	46186967	46187287	384	PSN	0	2	46186996	0.857	46187051	0.464	+
chr10	43661002	43661322	385	PSN	0	1	43661162	0.881	43661064	0.312	+
chr5	3595424	3595744	386	PSN	4	1	3595556	0.785	3595424	0.261	+
chr4	27623430	27623750	387	PSN	1	1	27623573	0.82	27623433	0.279	+
chr21	11901815	11902135	388	PSN	0	2	11901980	0.899	11901815	0.118	+
chr3	7389748	7390068	389	PSN	2	1	7389986	0.876	7389889	0.321	-
chr5	41336054	41336374	390	PSN	1	1	41336192	0.685	41336338	0.364	-
chr20	30067229	30067549	391	PSN	1	0	30067421	0.828	30067548	0.218	-
chr19	44809084	44809404	392	PSN	3	1	NaN	NaN	NaN	NaN	NaN
chr5	42681238	42681558	393	PSN	2	1	42681327	0.897	42681238	0.287	+
chr8	53539528	53539848	394	PSN	1	2	NaN	NaN	NaN	NaN	NaN
chr14	42100248	42100568	395	PSN	1	0	42100372	0.811	42100507	0.286	-
chr20	27143823	27144143	396	PSN	2	0	27144091	0.665	27143825	0.291	-
chr6	29887901	29888221	397	PSN	0	1	29888220	0.824	29887901	0.267	+
chr4	13123586	13123906	398	PSN	1	0	13123651	0.809	13123746	0.428	+
chr6	31846954	31847274	399	PSN	1	0	31847265	0.903	31846967	0.371	-
chr6	37031277	37031597	400	PSN	0	0	37031314	0.785	37031593	0.115	+
chr6	12241063	12241383	401	PSN	0	0	NaN	NaN	NaN	NaN	NaN
chr17	15936401	15936721	402	PSN	3	0	15936442	0.75	15936582	0.348	+
chr3	35569275	35569595	403	PSN	4	0	NaN	NaN	NaN	NaN	NaN
chr21	5087134	5087454	404	PSN	0	0	NaN	NaN	NaN	NaN	NaN
chr16	27714598	27714918	405	PSN	0	1	27714598	0.807	27714863	0.474	-
chr19	21343108	21343428	406	PSN	2	0	21343256	0.533	21343127	0.12	+
chr15	26012427	26012747	407	PSN	2	0	26012594	0.621	26012427	0.337	+
chr20	20072647	20072967	408	PSN	0	2	20072783	0.917	20072966	0.201	-
chr19	26700298	26700618	409	PSN	0	1	26700490	0.871	26700605	0.192	-
chr15	40940265	40940585	410	PSN	1	1	40940398	0.813	40940265	0.385	+
chr8	54036697	54037017	411	PSN	0	1	54036740	0.817	54036932	0.48	+
chr7	43076180	43076500	412	PSN	0	2	NaN	NaN	NaN	NaN	NaN
chr23	39074194	39074514	413	PSN	1	0	NaN	NaN	NaN	NaN	NaN
chr7	57292510	57292830	414	PSN	3	1	57292602	0.671	57292510	0.378	+
chr17	31206955	31207275	415	PSN	4	0	31207070	0.933	31206966	0.3	+
chr25	23610729	23611049	416	PSN	1	0	NaN	NaN	NaN	NaN	NaN
chr3	45818439	45818759	417	PSN	0	0	45818639	0.791	45818487	0.346	+
chr21	13642542	13642862	418	PSN	1	2	13642576	0.61	13642722	0.348	-
chr1	14057491	14057811	419	PSN	1	0	14057676	0.787	14057775	0.319	-
chr1	4166197	4166517	420	PSN	1	0	4166295	0.778	4166404	0.538	-
chr6	26691121	26691441	421	PSN	1	0	26691234	0.854	26691381	0.329	-
chr24	20277012	20277332	422	PSN	0	1	20277203	0.9	20277012	0.257	-
chr2	17593244	17593564	423	PSN	0	0	17593259	0.926	17593323	0.28	+
chr21	9271125	9271445	424	PSN	1	0	9271187	0.713	9271343	0.191	-
chr1	23008419	23008739	425	PSN	1	0	23008646	0.899	23008488	0.06	+
chr7	26721222	26721542	426	PSN	3	2	26721538	0.815	26721285	0.234	-
chr11	20368274	20368594	427	PSN	2	0	20368296	0.699	20368358	0.48	+
chr7	23950798	23951118	428	PSN	0	2	23950943	0.716	23950799	0.138	+
chr20	8541669	8541989	429	PSN	2	0	8541985	0.745	8541669	0.32	-
chr4	20674514	20674834	430	PSN	1	0	20674722	0.864	20674515	0.142	+
chr4	12281631	12281951	431	PSN	2	1	12281904	0.811	12281631	0.242	-
chr22	8820390	8820710	432	PSN	3	4	8820458	0.792	8820709	0.364	+
chr24	19992913	19993233	433	PSN	2	0	19993015	0.866	19992920	0.291	+
chr13	35671168	35671488	434	PSN	0	0	NaN	NaN	NaN	NaN	NaN
chr17	44294384	44294704	435	PSN	1	0	NaN	NaN	NaN	NaN	NaN
chr14	32037963	32038283	436	PSN	1	0	32037963	0.806	32038282	0.122	+
chr14	33735644	33735964	437	PSN	0	0	33735843	0.911	33735961	0.379	-
chr16	18903431	18903751	438	PSN	1	0	18903739	0.934	18903622	0.286	-
chr11	40446852	40447172	439	PSN	2	0	NaN	NaN	NaN	NaN	NaN
chr17	17591786	17592106	440	PSN	2	1	17591908	0.795	17592007	0.317	+
chr23	28061475	28061795	441	PSN	1	0	28061565	0.834	28061716	0.421	+
chr23	28271175	28271495	442	PSN	1	0	28271404	0.831	28271290	0.288	-
chr8	22384523	22384843	443	PSN	3	0	NaN	NaN	NaN	NaN	NaN
chr15	44507430	44507750	444	PSN	4	1	NaN	NaN	NaN	NaN	NaN
chr25	32448517	32448837	445	PSN	0	0	32448517	0.833	32448836	0.138	-
chr3	15752795	15753115	446	PSN	3	0	15753026	0.676	15752797	0.199	-
chr6	55681399	55681719	447	PSN	1	0	NaN	NaN	NaN	NaN	NaN
chr9	16367250	16367570	448	PSN	1	1	NaN	NaN	NaN	NaN	NaN
chr6	56120365	56120685	449	PSN	2	0	56120491	0.707	56120682	0.371	-
chr24	14420434	14420754	450	PSN	1	1	14420454	0.852	14420747	0.435	+
chr23	19578467	19578787	451	PSN	1	1	19578567	0.831	19578786	0.409	+
chr11	30698665	30698985	452	PSN	1	0	30698861	0.775	30698683	0.34	-
chr15	16308688	16309008	453	PSN	1	1	16308921	0.727	16308738	0.0966	+
chr20	20602643	20602963	454	PSN	0	1	20602790	0.846	20602643	0.177	+
chr10	14933850	14934170	455	PSN	0	1	NaN	NaN	NaN	NaN	NaN
chr11	26741736	26742056	456	PSN	0	1	26741882	0.744	26741736	0.291	+
chr2	867807	868127	457	PSN	2	0	868025	0.708	867807	0.23	+
chr5	21867179	21867499	458	PSN	2	0	21867295	0.643	21867452	0.279	-
chr7	32791688	32792008	459	PSN	0	3	32791895	0.754	32791783	0.329	-
chr23	16851244	16851564	460	PSN	1	0	16851464	0.797	16851244	0.199	+
chr2	41961089	41961409	461	PSN	0	0	41961315	0.852	41961221	0.293	-
chr3	21826737	21827057	462	PSN	4	0	21826779	0.746	21826957	0.275	+
chr1	8533705	8534025	463	PSN	2	0	8533912	0.847	8533705	0.364	-
chr3	56613784	56614104	464	PSN	1	0	NaN	NaN	NaN	NaN	NaN
chr7	65863255	65863575	465	PSN	0	0	65863357	0.732	65863281	0.426	+
chr5	57928272	57928592	466	PSN	1	0	57928379	0.772	57928586	0.31	+
chr17	13740215	13740535	467	PSN	2	1	NaN	NaN	NaN	NaN	NaN
chr16	17777206	17777526	468	PSN	1	0	17777347	0.849	17777206	0.0943	+
chr7	57460264	57460584	469	PSN	1	2	57460391	0.881	57460468	0.445	-
chr11	30699082	30699402	470	PSN	0	2	30699354	0.783	30699200	0.371	+
chr1	47674268	47674588	471	PSN	0	2	47674409	0.84	47674499	0.465	-
chr8	33561367	33561687	472	PSN	2	1	33561507	0.642	33561646	0.234	+
chr7	66546580	66546900	473	PSN	1	1	66546765	0.804	66546899	0.436	-
chr3	10766029	10766349	474	PSN	1	1	10766215	0.769	10766048	0.188	+
chr1	47718729	47719049	475	PSN	0	0	47719044	0.883	47718901	0.461	-
chr20	46434544	46434864	476	PSN	2	1	46434646	0.744	46434546	0.245	+
chr2	37975555	37975875	477	PSN	1	1	37975711	0.777	37975612	0.393	+
chr7	27781092	27781412	478	PSN	0	1	27781270	0.721	27781144	0.381	+
chr11	29510972	29511292	479	PSN	1	1	29511143	0.89	29511242	0.242	-
chr2	48090913	48091233	480	PSN	1	0	48090921	0.771	48091232	0.249	+
chr11	24989133	24989453	481	PSN	0	1	24989375	0.743	24989181	0.21	+
chr23	19072272	19072592	482	PSN	0	0	19072448	0.787	19072591	0.537	-
chr25	32610687	32611007	483	PSN	1	0	32610903	0.871	32610712	0.261	+
chr10	18230973	18231293	484	PSN	4	2	18231107	0.716	18231292	0.28	+
chr3	36085731	36086051	485	PSN	4	1	36085914	0.868	36086042	0.226	-
chr5	71702555	71702875	486	PSN	0	1	71702793	0.942	71702697	0.332	-
chr16	39505300	39505620	487	PSN	1	0	39505550	0.816	39505405	0.433	-
chr25	15133946	15134266	488	PSN	0	1	15134137	0.628	15133993	0.107	+
chr4	12858658	12858978	489	PSN	0	0	12858900	0.868	12858820	0.453	-
chr8	31466082	31466402	490	PSN	1	2	31466229	0.666	31466082	0.384	+
chr2	32948564	32948884	491	PSN	1	1	32948883	0.676	32948646	0.264	-
chr14	38826654	38826974	492	PSN	0	1	38826825	0.912	38826689	0.13	+
chr5	25369399	25369719	493	PSN	0	1	25369470	0.755	25369562	0.163	+
chr15	24538969	24539289	494	PSN	0	0	24539190	0.877	24538970	0.227	+
chr12	41132660	41132980	495	PSN	1	0	NaN	NaN	NaN	NaN	NaN
chr9	29262222	29262542	496	PSN	0	0	29262376	0.847	29262280	0.4	+
chr7	18655742	18656062	497	PSN	2	0	18655935	0.691	18655788	0.109	+
chr24	13174078	13174398	498	PSN	1	0	13174242	0.795	13174081	0.275	+
chr16	9018227	9018547	499	PSN	1	4	NaN	NaN	NaN	NaN	NaN
chr10	20633057	20633377	500	PSN	0	2	NaN	NaN	NaN	NaN	NaN
chr6	23744460	23744780	501	PSN	1	1	23744605	0.808	23744460	0.0896	+
chr17	36064110	36064430	502	PSN	4	0	36064132	0.846	36064279	0.367	+
chr19	28617352	28617672	503	PSN	1	1	28617669	0.882	28617555	0.413	+
chr19	40061973	40062293	504	PSN	0	3	40062169	0.874	40062090	0.4	+
chr16	18398096	18398416	505	PSN	0	1	18398168	0.902	18398106	0.485	+
chr13	34771149	34771469	506	PSN	3	0	34771169	0.735	34771246	0.425	-
chr21	22914717	22915037	507	PSN	3	0	22914783	0.828	22914911	0.279	+
chr6	28953725	28954045	508	PSN	2	1	28953969	0.693	28953727	0.305	-
chr19	31041293	31041613	509	PSN	2	1	31041468	0.911	31041594	0.401	-
chr10	10217261	10217581	510	PSN	2	0	10217550	0.92	10217306	0.2	-
chr1	28811173	28811493	511	PSN	0	1	28811362	0.856	28811467	0.314	-
chr5	26540661	26540981	512	PSN	1	0	26540940	0.703	26540819	0.355	-
chr18	36409135	36409455	513	PSN	1	0	36409149	0.838	36409211	0.461	+
chr6	8820934	8821254	514	PSN	1	0	8821096	0.678	8821253	0.339	-
chr4	16096276	16096596	515	PSN	0	1	16096478	0.878	16096276	0.223	-
chr17	32885636	32885956	516	PSN	0	1	32885800	0.796	32885665	0.101	+
chr18	22054863	22055183	517	PSN	0	1	NaN	NaN	NaN	NaN	NaN
chr24	25460939	25461259	518	PSN	1	0	NaN	NaN	NaN	NaN	NaN
chr25	1688353	1688673	519	PSN	0	0	1688461	0.919	1688672	0.536	-
chr2	15267569	15267889	520	PSN	1	3	15267716	0.858	15267569	0.393	+
chr7	50846992	50847312	521	PSN	3	0	50847119	0.835	50847221	0.333	-
chr9	49772263	49772583	522	PSN	0	2	49772562	0.783	49772372	0.347	-
chr8	31961670	31961990	523	PSN	0	1	31961759	0.864	31961964	0.324	+
chr3	38527526	38527846	524	PSN	2	1	38527713	0.802	38527845	0.0479	-
chr21	13070520	13070840	525	PSN	2	2	13070754	0.869	13070638	0.193	+
chr12	38523974	38524294	526	PSN	1	0	NaN	NaN	NaN	NaN	NaN
chr4	16503851	16504171	527	PSN	2	0	16503942	0.766	16503858	0.506	+
chr20	32216630	32216950	528	PSN	0	1	32216845	0.737	32216650	0.144	+
chr1	47310270	47310590	529	PSN	3	0	47310582	0.857	47310299	0.171	+
chr19	36417173	36417493	530	PSN	2	1	36417263	0.75	36417178	0.489	+
chr7	35013827	35014147	531	PSN	0	0	35013887	0.837	35013964	0.305	+
chr4	7499046	7499366	532	PSN	0	0	7499107	0.864	7499365	0.223	+
chr4	14840573	14840893	533	PSN	0	1	14840600	0.799	14840724	0.49	-
chr19	35183827	35184147	534	PSN	1	0	35183940	0.879	35184064	0.447	-
chr1	5006814	5007134	535	PSN	2	0	5006971	0.85	5007116	0.0849	-
chr17	26563473	26563793	536	PSN	0	0	26563697	0.908	26563473	0.247	-
chr20	26448345	26448665	537	PSN	1	0	26448379	0.85	26448492	0.416	+
chr20	27783543	27783863	538	PSN	2	1	27783699	0.879	27783857	0.0246	-
chr5	63489491	63489811	539	PSN	1	0	63489550	0.888	63489805	0.452	+
chr9	19747884	19748204	540	PSN	0	1	19748009	0.882	19747904	0.498	+
chr19	28649510	28649830	541	PSN	0	2	28649645	0.779	28649568	0.309	+
chr3	21396895	21397215	542	PSN	1	2	21397021	0.768	21396907	0.268	+
chr21	12723072	12723392	543	PSN	1	0	12723098	0.749	12723342	0.389	+
chr1	38277810	38278130	544	PSN	1	1	NaN	NaN	NaN	NaN	NaN
chr18	45089042	45089362	545	PSN	1	2	NaN	NaN	NaN	NaN	NaN
chr23	20930056	20930376	546	PSN	1	0	20930192	0.787	20930340	0.255	-
chr21	38114790	38115110	547	PSN	1	2	38114897	0.761	38115016	0.433	-
chr3	26808936	26809256	548	PSN	0	1	26809223	0.791	26809103	0.41	-
chr20	26451815	26452135	549	PSN	1	0	26452017	0.733	26451835	0.404	+
chr1	39795917	39796237	550	PSN	0	2	39796210	0.9	39796130	0.311	-
chr10	46140865	46141185	551	PSN	2	1	46141015	0.718	46141155	0.279	-
chr23	37911188	37911508	552	PSN	1	0	37911284	0.658	37911188	0.286	+
chr8	29111988	29112308	553	PSN	1	1	29112230	0.696	29111988	0.0531	-
chr14	31663933	31664253	554	PSN	2	0	31664241	0.744	31664118	0.472	-
chr2	37078640	37078960	555	PSN	2	2	37078882	0.899	37078762	0.443	-
chr24	25530724	25531044	556	PSN	0	0	25530897	0.915	25530737	0.098	+
chr4	22986460	22986780	557	PSN	2	1	22986649	0.866	22986764	0.236	-
chr3	40578680	40579000	558	PSN	0	3	40578753	0.858	40578969	0.357	+
chr7	53102635	53102955	559	PSN	0	0	53102819	0.884	53102877	0.424	-
chr7	12788811	12789131	560	PSN	1	1	NaN	NaN	NaN	NaN	NaN
chr20	33369472	33369792	561	PSN	1	0	33369762	0.718	33369616	0.46	-
chr5	27720942	27721262	562	PSN	0	0	27721073	0.912	27721254	0.184	-
chr25	37402555	37402875	563	PSN	1	0	37402723	0.765	37402850	0.26	-
chr5	23840530	23840850	564	PSN	0	1	23840658	0.881	23840530	0.217	+
chr19	14886338	14886658	565	PSN	1	1	14886470	0.728	14886657	0.216	+
chr23	23604811	23605131	566	PSN	1	2	23605078	0.779	23604813	0.468	-
chr2	8226028	8226348	567	PSN	0	1	8226214	0.816	8226038	0.0758	+
chr10	43349119	43349439	568	PSN	0	0	43349404	0.88	43349278	0.361	+
chr17	33419265	33419585	569	PSN	1	1	33419421	0.747	33419302	0.285	+
chr23	2537120	2537440	570	PSN	2	1	2537439	0.757	2537315	0.191	+
chr13	14833902	14834222	571	PSN	0	0	14833910	0.79	14834218	0.369	-
chr20	25706947	25707267	572	PSN	0	0	25707213	0.742	25707146	0.447	+
chr9	56302065	56302385	573	PSN	1	0	NaN	NaN	NaN	NaN	NaN
chr8	3245553	3245873	574	PSN	1	0	3245872	0.781	3245766	0.409	+
chr17	8158040	8158360	575	PSN	1	2	8158311	0.788	8158215	0.255	-
chr18	16548423	16548743	576	PSN	0	0	16548511	0.898	16548624	0.466	+
chr11	11912643	11912963	577	PSN	1	0	11912668	0.937	11912769	0.403	-
chr7	14951834	14952154	578	PSN	1	1	NaN	NaN	NaN	NaN	NaN
chr7	13854819	13855139	579	PSN	0	0	13854895	0.852	13854819	0.368	+
chr5	67014779	67015099	580	PSN	1	0	67014888	0.693	67014779	0.29	+
chr21	36332224	36332544	581	PSN	1	1	36332282	0.718	36332520	0.31	+
chr2	41419561	41419881	582	PSN	4	0	NaN	NaN	NaN	NaN	NaN
chr6	50379468	50379788	583	PSN	2	0	50379787	0.891	50379495	0.21	+
chr7	35816539	35816859	584	PSN	2	0	NaN	NaN	NaN	NaN	NaN
chr6	44183268	44183588	585	PSN	0	0	44183526	0.89	44183283	0.206	+
chr11	19134295	19134615	586	PSN	1	2	19134545	0.84	19134295	0.326	+
chr2	30029987	30030307	587	PSN	1	0	30030060	0.784	30030301	0.434	+
chr2	33707925	33708245	588	PSN	0	1	33708106	0.795	33707980	0.36	+
chr7	43258800	43259120	589	PSN	3	1	43258963	0.745	43259118	0.294	-
chr25	13544829	13545149	590	PSN	4	1	13544918	0.756	13545148	0.337	+
chr13	12898797	12899117	591	PSN	1	1	12899038	0.869	12898941	0.26	-
chr4	13789088	13789408	592	PSN	0	0	13789284	0.86	13789128	0.105	+
chr7	25244794	25245114	593	PSN	2	0	25244898	0.871	25244794	0.211	+
chr8	22742358	22742678	594	PSN	0	0	22742379	0.796	22742496	0.35	+
chr13	30544131	30544451	595	PSN	2	1	30544198	0.94	30544450	0.241	+
chr2	29798403	29798723	596	PSN	0	0	29798499	0.846	29798633	0.411	-
chr19	26441770	26442090	597	PSN	2	0	26441874	0.676	26442020	0.154	-
chr19	32118373	32118693	598	PSN	1	0	NaN	NaN	NaN	NaN	NaN
chr14	49581389	49581709	599	PSN	1	0	NaN	NaN	NaN	NaN	NaN
chr3	32466120	32466440	600	PSN	2	2	32466137	0.747	32466387	0.435	+
chr19	10405513	10405833	601	PSN	1	1	10405736	0.682	10405571	0.046	+
chr19	29399224	29399544	602	PSN	1	0	29399338	0.853	29399484	0.557	+
chr3	22154419	22154739	603	PSN	2	0	22154556	0.611	22154684	0.223	+
chr17	33494911	33495231	604	PSN	0	1	33495145	0.915	33495230	0.551	-
chr15	44456105	44456425	605	PSN	1	2	NaN	NaN	NaN	NaN	NaN
chr9	223861	224181	606	PSN	2	0	224072	0.807	223901	0.19	-
chr4	6800427	6800747	607	PSN	2	0	6800437	0.845	6800540	0.496	+
chr19	40382130	40382450	608	PSN	0	2	40382286	0.883	40382130	0.103	+
chr2	53060529	53060849	609	PSN	0	2	53060729	0.861	53060594	0.363	+
chr6	43228929	43229249	610	PSN	1	0	43229035	0.688	43228929	0.255	+
chr16	51256247	51256567	611	PSN	1	1	51256442	0.649	51256249	0.183	-
chr5	64673762	64674082	612	PSN	0	2	64674010	0.53	64673820	0.109	-
chr9	3037214	3037534	613	PSN	0	1	3037533	0.693	3037365	0.306	+
chr3	33373925	33374245	614	PSN	2	1	33373958	0.857	33374238	0.338	+
chr7	35016858	35017178	615	PSN	1	0	35016959	0.766	35017107	0.266	-
chr6	13968073	13968393	616	PSN	0	2	13968173	0.844	13968357	0.505	-
chr16	8734374	8734694	617	PSN	1	0	8734514	0.882	8734675	0.56	-
chr16	28991377	28991697	618	PSN	1	1	28991634	0.817	28991377	0.174	-
chr16	42304684	42305004	619	PSN	1	0	42304830	0.875	42304685	0.2	+
chr18	2895228	2895548	620	PSN	1	1	NaN	NaN	NaN	NaN	NaN
chr5	46111332	46111652	621	PSN	1	0	46111381	0.877	46111508	0.473	+
chr7	20820536	20820856	622	PSN	1	0	20820685	0.699	20820539	0.219	+
chr11	2378834	2379154	623	PSN	1	1	2379033	0.743	2378914	0.371	+
chr11	18520307	18520627	624	PSN	1	0	18520502	0.752	18520340	0.1	+
chr7	50741156	50741476	625	PSN	0	1	50741259	0.732	50741397	0.414	+
chr16	51519530	51519850	626	PSN	1	1	51519698	0.865	51519846	0.225	-
chr1	25795636	25795956	627	PSN	0	0	NaN	NaN	NaN	NaN	NaN
chr7	48353253	48353573	628	PSN	1	2	48353328	0.77	48353572	0.354	+
chr7	55937999	55938319	629	PSN	0	3	55938204	0.793	55938318	0.262	-
chr18	37254555	37254875	630	PSN	0	0	37254772	0.749	37254559	0.389	-
chr23	17940645	17940965	631	PSN	3	0	17940778	0.731	17940645	0.34	+
chr14	6946303	6946623	632	PSN	0	0	NaN	NaN	NaN	NaN	NaN
chr16	31800647	31800967	633	PSN	0	0	31800754	0.825	31800659	0.53	+
chr19	28808638	28808958	634	PSN	1	2	28808638	0.614	28808898	0.398	+
chr18	19954316	19954636	635	PSN	2	1	19954632	0.838	19954359	0.523	-
chr19	32119931	32120251	636	PSN	1	0	32120110	0.836	32120250	0.283	-
chr17	34971111	34971431	637	PSN	1	0	34971420	0.964	34971173	0.308	-
chr17	50243823	50244143	638	PSN	4	1	50243967	0.717	50244114	0.515	-
chr11	43726672	43726992	639	PSN	1	0	43726718	0.786	43726817	0.436	+
chr10	10285138	10285458	640	PSN	1	1	10285247	0.84	10285139	0.541	+
chr12	40005350	40005670	641	PSN	0	2	40005651	0.88	40005350	0.288	+
chr7	45708838	45709158	642	PSN	0	1	45708913	0.887	45708838	0.482	+
chr4	8068361	8068681	643	PSN	0	2	8068468	0.939	8068673	0.22	+
chr1	36509550	36509870	644	PSN	2	1	36509629	0.774	36509734	0.417	-
chr24	21806022	21806342	645	PSN	1	0	21806022	0.649	21806337	0.391	+
chr13	54054225	54054545	646	PSN	0	1	NaN	NaN	NaN	NaN	NaN
chr8	32217211	32217531	647	PSN	1	1	NaN	NaN	NaN	NaN	NaN
chr2	18763575	18763895	648	PSN	2	0	18763892	0.797	18763608	0.188	-
chr15	28730826	28731146	649	PSN	0	1	28730951	0.851	28730826	0.394	+
chr20	38553729	38554049	650	PSN	1	1	38553813	0.858	38553950	0.197	+
chr6	36397930	36398250	651	PSN	1	2	36398183	0.715	36397962	0.371	-
chr5	55239718	55240038	652	PSN	0	0	55239938	0.77	55239718	0.103	-
chr7	57187397	57187717	653	PSN	2	3	57187430	0.889	57187716	0.331	+
chr7	34534781	34535101	654	PSN	2	1	34535022	0.739	34534814	0.431	-
chr13	17087039	17087359	655	PSN	2	1	17087299	0.794	17087217	0.574	-
chr14	5569272	5569592	656	PSN	0	2	5569335	0.864	5569454	0.378	-
chr8	34148117	34148437	657	PSN	1	2	34148200	0.809	34148117	0.322	+
chr8	20980259	20980579	658	PSN	0	0	20980508	0.81	20980259	0.345	-
chr13	20639684	20640004	659	PSN	1	0	NaN	NaN	NaN	NaN	NaN
chr15	29621528	29621848	660	PSN	1	0	29621556	0.761	29621847	0.392	+
chr3	24349545	24349865	661	PSN	1	1	24349621	0.74	24349850	0.406	+
chr11	45400942	45401262	662	PSN	1	0	NaN	NaN	NaN	NaN	NaN
chr20	34568534	34568854	663	PSN	1	1	34568534	0.879	34568623	0.255	+
chr23	18665283	18665603	664	PSN	2	2	18665565	0.594	18665309	0.334	-
chr15	10634515	10634835	665	PSN	1	0	NaN	NaN	NaN	NaN	NaN
chr13	31867983	31868303	666	PSN	0	1	31868117	0.86	31867986	0.375	+
chr1	12181039	12181359	667	PSN	0	3	NaN	NaN	NaN	NaN	NaN
chr10	45810546	45810866	668	PSN	2	0	NaN	NaN	NaN	NaN	NaN
chr18	44764537	44764857	669	PSN	2	1	44764625	0.875	44764537	0.29	+
chr14	31417293	31417613	670	PSN	0	0	NaN	NaN	NaN	NaN	NaN
chr2	37759421	37759741	671	PSN	1	0	37759658	0.854	37759421	0.0979	-
chr2	25390872	25391192	672	PSN	0	1	25391014	0.658	25391149	0.109	-
chr6	1727484	1727804	673	PSN	3	1	NaN	NaN	NaN	NaN	NaN
chr4	20361838	20362158	674	PSN	1	2	20361991	0.848	20361853	0.235	+
chr15	32797234	32797554	675	PSN	1	1	32797351	0.82	32797553	0.266	+
chr14	30770204	30770524	676	PSN	0	0	30770389	0.728	30770244	0.253	+
chr5	27860902	27861222	677	PSN	0	2	27861087	0.688	27860902	0.27	-
chr19	15283298	15283618	678	PSN	2	1	15283361	0.809	15283596	0.383	+
chr7	48389815	48390135	679	PSN	0	0	48389906	0.738	48390132	0.239	+
chr23	6881994	6882314	680	PSN	3	1	6882286	0.818	6882190	0.334	-
chr5	64556318	64556638	681	PSN	2	1	NaN	NaN	NaN	NaN	NaN
chr15	6907222	6907542	682	PSN	0	1	6907379	0.8	6907522	0.149	-
chr5	32186131	32186451	683	PSN	3	2	32186418	0.541	32186325	0.227	-
chr24	43851049	43851369	684	PSN	1	1	NaN	NaN	NaN	NaN	NaN
chr6	55628250	55628570	685	PSN	1	1	55628276	0.795	55628563	0.193	+
chr5	21485390	21485710	686	PSN	0	1	21485427	0.777	21485700	0.573	+
chr19	12852586	12852906	687	PSN	0	0	12852644	0.89	12852905	0.447	+
chr18	14280386	14280706	688	PSN	2	0	14280563	0.64	14280418	0.281	+
chr13	9819639	9819959	689	PSN	1	0	NaN	NaN	NaN	NaN	NaN
chr20	166362	166682	690	PSN	2	0	166418	0.904	166506	0.49	-
chr9	3529243	3529563	691	PSN	4	0	3529434	0.752	3529255	0.184	+
chr25	37379264	37379584	692	PSN	1	0	37379583	0.822	37379270	0.244	+
chr20	8194885	8195205	693	PSN	1	1	NaN	NaN	NaN	NaN	NaN
chr5	67377802	67378122	694	PSN	1	0	67377894	0.789	67378121	0.371	-
chr17	25027565	25027885	695	PSN	1	0	25027742	0.815	25027565	0.326	-
chr17	29070415	29070735	696	PSN	1	2	29070520	0.734	29070734	0.376	-
chr7	53105317	53105637	697	PSN	1	1	53105422	0.867	53105555	0.15	+
chr5	54807734	54808054	698	PSN	2	0	54807792	0.742	54807930	0.44	-
chr8	16881448	16881768	699	PSN	1	0	16881462	0.917	16881767	0.23	+
chr10	46348070	46348390	700	PSN	0	1	46348246	0.878	46348367	0.381	-
chr6	6905624	6905944	701	PSN	2	0	6905723	0.68	6905624	0.268	+
chr22	40336975	40337295	702	PSN	3	0	NaN	NaN	NaN	NaN	NaN
chr22	11067903	11068223	703	PSN	0	0	11068175	0.89	11067906	0.207	+
chr9	47640163	47640483	704	PSN	2	0	47640441	0.788	47640323	0.442	+
chr7	33112855	33113175	705	PSN	1	0	33112886	0.706	33113173	0.281	+
chr21	18889260	18889580	706	PSN	0	0	18889284	0.763	18889458	0.452	+
chr19	36128191	36128511	707	PSN	2	4	36128278	0.78	36128423	0.299	-
chr19	32589870	32590190	708	PSN	0	0	32590082	0.887	32589870	0.0501	+
chr2	7584003	7584323	709	PSN	1	1	7584159	0.925	7584281	0.231	-
chr9	47630147	47630467	710	PSN	1	0	47630222	0.854	47630359	0.368	+
chr20	40357495	40357815	711	PSN	2	0	40357655	0.93	40357495	0.0964	+
chr17	50165706	50166026	712	PSN	0	0	50165884	0.839	50165706	0.452	+
chr24	7075999	7076319	713	PSN	1	2	7076104	0.881	7075999	0.483	+
chr24	24432656	24432976	714	PSN	0	2	24432855	0.895	24432656	0.0904	+
chr12	26334781	26335101	715	PSN	2	0	26335013	0.871	26334781	0.473	-
chr20	43319141	43319461	716	PSN	0	0	43319444	0.871	43319163	0.101	+
chr6	32827959	32828279	717	PSN	0	0	32828155	0.725	32827959	0.264	+
chr8	14036125	14036445	718	PSN	1	0	14036373	0.884	14036248	0.509	-
chr8	31294857	31295177	719	PSN	1	1	31295123	0.881	31295176	0.225	-
chr9	13043957	13044277	720	PSN	1	0	13044102	0.924	13044003	0.314	+
chr1	24227590	24227910	721	PSN	0	1	24227876	0.914	24227801	0.285	-
chr3	40544635	40544955	722	PSN	0	0	40544884	0.936	40544954	0.477	-
chr19	30991434	30991754	723	PSN	3	0	30991630	0.812	30991712	0.307	-
chr13	18553228	18553548	724	PSN	0	1	18553359	0.872	18553228	0.173	+
chr11	19161165	19161485	725	PSN	3	2	19161361	0.822	19161484	0.366	-
chr11	45522333	45522653	726	PSN	0	0	45522524	0.831	45522355	0.0467	+
chr6	55628648	55628968	727	PSN	4	1	55628967	0.801	55628862	0.337	+
chr3	62980065	62980385	728	PSN	0	3	62980249	0.9	62980375	0.343	-
chr6	16198820	16199140	729	PSN	2	0	16198927	0.854	16199104	0.332	-
chr1	42963629	42963949	730	PSN	0	0	42963924	0.719	42963686	0.349	+
chr14	10802736	10803056	731	PSN	1	1	10802805	0.716	10802905	0.404	+
chr11	25936475	25936795	732	PSN	2	2	25936498	0.788	25936794	0.087	+
chr1	28825770	28826090	733	PSN	2	1	28826046	0.924	28825770	0.283	-
chr2	18762262	18762582	734	PSN	0	1	NaN	NaN	NaN	NaN	NaN
chr9	17953703	17954023	735	PSN	1	0	17953734	0.727	17954011	0.43	+
chr18	24516866	24517186	736	PSN	2	0	24517092	0.746	24516866	0.453	-
chr20	30827131	30827451	737	PSN	0	0	30827252	0.725	30827131	0.197	+
chr4	20065289	20065609	738	PSN	3	1	20065384	0.825	20065476	0.317	+
chr17	38495249	38495569	739	PSN	1	0	38495408	0.654	38495264	0.117	+
chr13	10081960	10082280	740	PSN	2	1	10081960	0.764	10082022	0.469	+
chr14	13064268	13064588	741	PSN	0	0	13064345	0.847	13064458	0.288	-
chr1	5028025	5028345	742	PSN	3	1	5028196	0.591	5028025	0.137	+
chr3	36365440	36365760	743	PSN	0	0	36365662	0.92	36365759	0.318	-
chr10	32419902	32420222	744	PSN	1	0	32419929	0.888	32420059	0.484	+
chr6	39926056	39926376	745	PSN	2	1	39926296	0.78	39926180	0.275	-
chr5	71785001	71785321	746	PSN	0	0	71785223	0.829	71785320	0.192	-
chr6	11727372	11727692	747	PSN	0	0	11727639	0.888	11727398	0.304	-
chr19	6761022	6761342	748	PSN	0	0	6761251	0.828	6761022	0.161	-
chr24	27174864	27175184	749	PSN	1	1	27174968	0.771	27174864	0.18	+
chr2	15233577	15233897	750	PSN	2	0	15233604	0.797	15233687	0.467	+
chr7	39435509	39435829	751	PSN	2	0	39435775	0.812	39435729	0.438	-
chr4	11839902	11840222	752	PSN	2	0	11840200	0.652	11839916	0.143	-
chr17	41578400	41578720	753	PSN	1	1	41578404	0.808	41578719	0.413	+
chr17	41614087	41614407	754	PSN	2	2	41614210	0.598	41614352	0.0941	-
chr18	26467845	26468165	755	PSN	0	2	26467887	0.759	26468162	0.231	+
chr1	9283628	9283948	756	PSN	1	1	9283628	0.794	9283745	0.349	-
chr4	12861196	12861516	757	PSN	1	1	12861340	0.698	12861196	0.21	+
chr2	21411485	21411805	758	PSN	2	1	21411552	0.833	21411804	0.363	-
chr8	10915539	10915859	759	PSN	0	1	NaN	NaN	NaN	NaN	NaN
chr19	23009514	23009834	760	PSN	0	0	23009518	0.756	23009733	0.445	-
chr18	43607385	43607705	761	PSN	1	0	NaN	NaN	NaN	NaN	NaN
chr24	18167195	18167515	762	PSN	0	4	18167514	0.786	18167195	0.165	-
chr1	27467316	27467636	763	PSN	1	1	27467497	0.72	27467634	0.208	-
chr8	49313059	49313379	764	PSN	3	1	49313239	0.824	49313138	0.434	+
chr17	27127734	27128054	765	PSN	0	3	27128035	0.71	27127837	0.372	+
chr25	19087156	19087476	766	PSN	1	3	19087247	0.73	19087404	0.162	-
chr3	24409914	24410234	767	PSN	0	0	24410102	0.839	24409978	0.422	+
chr1	21442168	21442488	768	PSN	0	0	21442232	0.841	21442365	0.402	-
chr11	19401832	19402152	769	PSN	1	1	19402088	0.78	19401909	0.431	+
chr3	26459860	26460180	770	PSN	1	1	26459860	0.713	26460116	0.318	-
chr6	36400722	36401042	771	PSN	1	1	36400756	0.81	36401036	0.268	+
chr3	25081235	25081555	772	PSN	0	0	25081343	0.836	25081554	0.0941	+
chr21	9472904	9473224	773	PSN	0	1	9473143	0.761	9473017	0.216	-
chr22	21938149	21938469	774	PSN	2	1	21938346	0.932	21938208	0.187	+
chr17	42022652	42022972	775	PSN	2	1	42022852	0.903	42022897	0.404	-
chr13	39684283	39684603	776	PSN	0	1	39684579	0.851	39684309	0.0888	+
chr6	28952253	28952573	777	PSN	1	3	28952419	0.59	28952269	0.223	+
chr8	14695926	14696246	778	PSN	1	0	14696059	0.874	14695926	0.0631	+
chr23	17922586	17922906	779	PSN	1	1	17922868	0.809	17922743	0.374	-
chr11	7701105	7701425	780	PSN	1	2	NaN	NaN	NaN	NaN	NaN
chr6	13354347	13354667	781	PSN	2	0	NaN	NaN	NaN	NaN	NaN
chr4	27640423	27640743	782	PSN	2	0	27640601	0.809	27640729	0.332	-
chr13	22423016	22423336	783	PSN	2	1	22423233	0.872	22423331	0.264	-
chr21	36509806	36510126	784	PSN	3	0	36509998	0.888	36509825	0.326	+
chr20	30883611	30883931	785	PSN	0	2	30883832	0.944	30883721	0.296	+
chr13	14843605	14843925	786	PSN	1	4	14843772	0.687	14843727	0.525	+
chr7	54647495	54647815	787	PSN	1	1	54647598	0.574	54647811	0.272	+
chr2	27669362	27669682	788	PSN	0	0	27669448	0.842	27669523	0.455	+
chr23	31030520	31030840	789	PSN	1	0	31030708	0.847	31030832	0.291	-
chr15	26281298	26281618	790	PSN	2	0	26281459	0.928	26281314	0.11	+
chr14	31779113	31779433	791	PSN	0	1	31779252	0.809	31779126	0.235	+
chr20	32803458	32803778	792	PSN	1	0	32803741	0.897	32803458	0.452	-
chr9	52845885	52846205	793	PSN	2	0	52845939	0.812	52846044	0.396	-
chr16	29420953	29421273	794	PSN	2	0	29421084	0.896	29420977	0.488	+
chr6	28590111	28590431	795	PSN	2	0	28590336	0.824	28590113	0.317	-
chr4	18545360	18545680	796	PSN	0	1	18545678	0.616	18545576	0.311	+
chr9	13071461	13071781	797	PSN	2	0	13071480	0.75	13071764	0.339	+
chr4	3330137	3330457	798	PSN	1	1	3330279	0.811	3330137	0.0225	+
chr20	38987879	38988199	799	PSN	0	1	38988116	0.862	38987974	0.555	+
chr14	32850852	32851172	800	PSN	2	0	32851026	0.742	32851119	0.535	-
chr9	54931523	54931843	801	PSN	0	1	NaN	NaN	NaN	NaN	NaN
chr1	16599092	16599412	802	PSN	2	2	16599255	0.785	16599092	0.088	+
chr10	39490590	39490910	803	PSN	0	1	NaN	NaN	NaN	NaN	NaN
chr21	30723469	30723789	804	PSN	2	0	30723768	0.769	30723682	0.407	-
chr1	8455223	8455543	805	PSN	0	2	8455433	0.801	8455229	0.173	-
chr5	54806689	54807009	806	PSN	0	0	54806769	0.828	54806916	0.482	-
chr8	20659393	20659713	807	PSN	0	0	20659524	0.761	20659404	0.257	+
chr23	28056944	28057264	808	PSN	0	1	28057139	0.842	28056944	0.571	-
chr11	27325071	27325391	809	PSN	1	0	27325362	0.819	27325236	0.296	+
chr11	22696354	22696674	810	PSN	0	0	22696563	0.679	22696354	0.334	-
chr2	9988054	9988374	811	PSN	1	0	NaN	NaN	NaN	NaN	NaN
chr21	36271841	36272161	812	PSN	1	1	36272012	0.707	36271845	0.335	+
chr15	44459471	44459791	813	PSN	1	0	NaN	NaN	NaN	NaN	NaN
chr7	52559861	52560181	814	PSN	0	2	52559975	0.876	52560111	0.198	-
chr8	18032822	18033142	815	PSN	0	3	18033078	0.802	18032972	0.516	-
chr16	39639357	39639677	816	PSN	1	2	39639644	0.783	39639357	0.267	+
chr18	24701247	24701567	817	PSN	0	0	24701521	0.812	24701395	0.339	-
chr13	29950357	29950677	818	PSN	2	1	29950484	0.792	29950676	0.381	-
chr8	32217741	32218061	819	PSN	1	2	32217814	0.842	32217923	0.523	+
chr17	23140278	23140598	820	PSN	2	0	23140392	0.862	23140278	0.266	+
chr13	22739017	22739337	821	PSN	1	0	22739301	0.868	22739159	0.451	+
chr19	21401830	21402150	822	PSN	1	0	21401837	0.866	21401960	0.282	+
chr23	25706423	25706743	823	PSN	0	2	25706708	0.848	25706424	0.309	-
chr16	39470462	39470782	824	PSN	3	0	39470573	0.795	39470781	0.211	-
chr3	34755170	34755490	825	PSN	0	1	34755321	0.847	34755170	0.0531	+
chr9	44164139	44164459	826	PSN	1	1	44164453	0.717	44164359	0.219	+
chr3	34835240	34835560	827	PSN	0	0	34835351	0.943	34835240	0.256	+
chr2	26862709	26863029	828	PSN	1	0	NaN	NaN	NaN	NaN	NaN
chr2	48344845	48345165	829	PSN	1	0	48345091	0.945	48345033	0.452	-
chr12	14832315	14832635	830	PSN	0	0	14832462	0.885	14832515	0.342	-
chr21	15671830	15672150	831	PSN	1	0	15672106	0.835	15671972	0.251	+
chr10	37845066	37845386	832	PSN	1	3	37845226	0.941	37845067	0.0567	+
chr10	36005996	36006316	833	PSN	0	0	36006177	0.866	36006036	0.158	+
chr22	11251634	11251954	834	PSN	0	4	11251844	0.864	11251932	0.393	-
chr24	3247984	3248304	835	PSN	4	0	3248220	0.626	3248303	0.353	-
chr3	54192147	54192467	836	PSN	1	0	54192147	0.896	54192334	0.557	+
chr7	44454102	44454422	837	PSN	1	1	44454213	0.776	44454102	0.153	+
chr8	18032293	18032613	838	PSN	1	0	18032404	0.78	18032293	0.538	+
chr20	37236178	37236498	839	PSN	2	2	37236476	0.631	37236178	0.0409	-
chr7	70308807	70309127	840	PSN	1	1	70308858	0.89	70309126	0.288	+
chr9	22253605	22253925	841	PSN	2	0	22253679	0.605	22253924	0.323	-
chr1	8358888	8359208	842	PSN	0	0	8358918	0.858	8359064	0.464	+
chr23	39039210	39039530	843	PSN	1	1	NaN	NaN	NaN	NaN	NaN
chr24	36888706	36889026	844	PSN	1	3	36888857	0.534	36889004	0.0744	-
chr6	7095768	7096088	845	PSN	0	1	NaN	NaN	NaN	NaN	NaN
chr21	44178717	44179037	846	PSN	0	0	NaN	NaN	NaN	NaN	NaN
chr6	57608611	57608931	847	PSN	2	0	NaN	NaN	NaN	NaN	NaN
chr13	19374368	19374688	848	PSN	0	1	19374500	0.719	19374644	0.333	-
chr14	38481428	38481748	849	PSN	1	4	NaN	NaN	NaN	NaN	NaN
chr7	45304780	45305100	850	PSN	2	0	45305071	0.785	45304921	0.456	-
chr5	45803898	45804218	851	PSN	0	1	45804104	0.762	45803899	0.225	+
chr23	26315775	26316095	852	PSN	1	1	26315956	0.669	26315776	0.234	+
chr14	38824829	38825149	853	PSN	3	0	38824987	0.799	38825141	0.273	-
chr3	36119295	36119615	854	PSN	0	1	36119345	0.876	36119423	0.388	+
chr22	12183572	12183892	855	PSN	2	0	12183700	0.859	12183591	0.353	+
chr15	19430471	19430791	856	PSN	0	0	19430733	0.865	19430610	0.377	-
chr1	44184815	44185135	857	PSN	2	1	44184965	0.465	44185110	0.15	-
chr23	27029825	27030145	858	PSN	1	0	27029986	0.839	27030144	0.1	-
chr7	44803212	44803532	859	PSN	0	1	44803311	0.852	44803531	0.208	+
chr7	47402812	47403132	860	PSN	2	1	NaN	NaN	NaN	NaN	NaN
chr6	29433214	29433534	861	PSN	0	1	NaN	NaN	NaN	NaN	NaN
chr23	27098216	27098536	862	PSN	1	1	27098535	0.708	27098468	0.347	+
chr23	19525105	19525425	863	PSN	0	0	19525270	0.706	19525397	0.448	-
chr7	55968324	55968644	864	PSN	1	0	55968342	0.872	55968641	0.455	+
chr6	11678684	11679004	865	PSN	3	2	NaN	NaN	NaN	NaN	NaN
chr5	48083301	48083621	866	PSN	2	0	48083471	0.765	48083592	0.207	-
chr14	44716565	44716885	867	PSN	3	1	44716722	0.707	44716795	0.342	-
chr21	19739839	19740159	868	PSN	0	1	19740074	0.825	19739986	0.265	-
chr5	46935851	46936171	869	PSN	2	0	NaN	NaN	NaN	NaN	NaN
chr5	55246793	55247113	870	PSN	0	1	55246971	0.866	55246793	0.0283	+
chr5	69158890	69159210	871	PSN	1	0	69159024	0.815	69158890	0.273	+
chr13	17061569	17061889	872	PSN	2	1	17061790	0.877	17061888	0.472	-
chr15	32348641	32348961	873	PSN	0	0	32348792	0.797	32348937	0.171	-
chr17	23186243	23186563	874	PSN	0	0	23186535	0.879	23186451	0.46	-
chr19	36539937	36540257	875	PSN	2	1	NaN	NaN	NaN	NaN	NaN
chr12	36591999	36592319	876	PSN	2	0	36592315	0.699	36592001	0.145	-
chr13	39685918	39686238	877	PSN	0	0	NaN	NaN	NaN	NaN	NaN
chr9	12356941	12357261	878	PSN	2	2	12357167	0.668	12357257	0.386	-
chr23	36228487	36228807	879	PSN	0	0	36228634	0.895	36228512	0.0938	+
chr3	42034863	42035183	880	PSN	0	2	NaN	NaN	NaN	NaN	NaN
chr11	14565760	14566080	881	PSN	0	2	14565931	0.816	14566079	0.27	-
chr3	25287085	25287405	882	PSN	1	1	25287178	0.774	25287404	0.287	+
chr20	17792578	17792898	883	PSN	1	0	17792891	0.799	17792811	0.307	-
chr14	38427090	38427410	884	PSN	2	1	38427279	0.871	38427163	0.355	+
chr13	20638790	20639110	885	PSN	0	0	NaN	NaN	NaN	NaN	NaN
chr14	38886112	38886432	886	PSN	1	1	38886228	0.77	38886375	0.426	+
chr17	12758572	12758892	887	PSN	1	0	12758590	0.876	12758888	0.341	+
chr13	27158778	27159098	888	PSN	0	0	27158969	0.853	27159096	0.268	-
chr11	28171641	28171961	889	PSN	0	0	28171746	0.53	28171656	0.279	+
chr7	6755673	6755993	890	PSN	0	0	6755687	0.836	6755976	0.633	+
chr9	29147979	29148299	891	PSN	0	0	NaN	NaN	NaN	NaN	NaN
chr15	22401176	22401496	892	PSN	2	1	22401311	0.668	22401478	0.262	-
chr12	44285162	44285482	893	PSN	2	0	44285472	0.936	44285364	0.375	-
chr23	5028957	5029277	894	PSN	0	3	NaN	NaN	NaN	NaN	NaN
chr12	48551331	48551651	895	PSN	1	0	NaN	NaN	NaN	NaN	NaN
chr19	30799749	30800069	896	PSN	2	0	30799896	0.859	30800032	0.336	-
chr19	15269759	15270079	897	PSN	0	0	15269833	0.894	15269910	0.513	+
chr6	43211177	43211497	898	PSN	0	0	43211404	0.818	43211496	0.35	-
chr16	8950206	8950526	899	PSN	2	1	8950419	0.784	8950519	0.379	-
chr11	31274570	31274890	900	PSN	2	1	31274691	0.717	31274875	0.336	-
chr2	16384955	16385275	901	PSN	0	1	16384986	0.86	16385274	0.249	+
chr5	39376181	39376501	902	PSN	0	1	39376327	0.925	39376465	0.346	-
chr8	49087282	49087602	903	PSN	1	0	49087565	0.835	49087365	0.0832	+
chr21	36936993	36937313	904	PSN	0	1	36937253	0.852	36936993	0.471	-
chr6	18056031	18056351	905	PSN	2	1	18056031	0.88	18056350	0.376	+
chr5	45285472	45285792	906	PSN	2	0	NaN	NaN	NaN	NaN	NaN
chr5	35690927	35691247	907	PSN	1	1	35691096	0.705	35690944	0.19	+
chr13	16398536	16398856	908	PSN	0	1	16398776	0.856	16398536	0.434	-
chr1	25583504	25583824	909	PSN	1	3	25583718	0.816	25583603	0.515	+
chr18	14741808	14742128	910	PSN	0	1	14742032	0.861	14741924	0.378	-
chr16	32421464	32421784	911	PSN	3	0	NaN	NaN	NaN	NaN	NaN
chr13	31030131	31030451	912	PSN	1	2	31030208	0.837	31030131	0.462	+
chr13	41980983	41981303	913	PSN	1	2	41981213	0.746	41981126	0.328	-
chr21	41609550	41609870	914	PSN	1	0	41609810	0.899	41609550	0.228	-
chr6	22330789	22331109	915	PSN	0	0	22330923	0.818	22330789	0.294	+
chr21	15563562	15563882	916	PSN	2	0	15563686	0.634	15563562	0.278	+
chr20	33646584	33646904	917	PSN	2	1	33646652	0.712	33646798	0.47	+
chr14	21380101	21380421	918	PSN	0	0	21380323	0.854	21380106	0.244	+
chr21	17950282	17950602	919	PSN	0	1	17950460	0.863	17950572	0.373	-
chr18	38025906	38026226	920	PSN	1	1	38026082	0.734	38026219	0.229	-
chr13	2848143	2848463	921	PSN	2	1	NaN	NaN	NaN	NaN	NaN
chr22	10143529	10143849	922	PSN	2	1	10143688	0.669	10143543	0.253	+
chr25	32594355	32594675	923	PSN	0	2	NaN	NaN	NaN	NaN	NaN
chr20	20386171	20386491	924	PSN	1	0	20386302	0.818	20386171	0.0841	+
chr1	10084983	10085303	925	PSN	2	0	10085045	0.728	10085171	0.459	-
chr23	7439962	7440282	926	PSN	0	2	7440118	0.868	7440249	0.202	-
chr14	32019896	32020216	927	PSN	1	0	32020001	0.847	32019896	0.373	+
chr6	49034245	49034565	928	PSN	1	0	49034336	0.696	49034427	0.317	-
chr6	16385218	16385538	929	PSN	2	1	16385419	0.766	16385537	0.145	-
chr4	6615882	6616202	930	PSN	1	0	6616201	0.841	6615885	0.235	+
chr5	20805806	20806126	931	PSN	0	0	20806125	0.753	20805826	0.129	-
chr21	9229268	9229588	932	PSN	2	0	NaN	NaN	NaN	NaN	NaN
chr6	25540213	25540533	933	PSN	1	0	25540269	0.698	25540410	0.403	+
chr24	31535758	31536078	934	PSN	0	1	31535962	0.878	31536066	0.361	-
chr11	11852885	11853205	935	PSN	1	0	11852966	0.762	11853139	0.235	-
chr21	19847609	19847929	936	PSN	0	0	19847870	0.873	19847654	0.233	+
chr5	47154931	47155251	937	PSN	1	1	47154950	0.631	47155172	0.436	+
chr5	50777568	50777888	938	PSN	0	0	50777657	0.814	50777802	0.352	-
chr10	16854679	16854999	939	PSN	2	1	16854870	0.796	16854724	0.158	+
chr8	18639791	18640111	940	PSN	0	0	18639929	0.886	18640035	0.359	-
chr19	26476311	26476631	941	PSN	2	1	26476453	0.68	26476601	0.183	-
chr17	34565767	34566087	942	PSN	0	4	34565822	0.79	34565962	0.613	+
chr15	33231434	33231754	943	PSN	2	0	33231542	0.963	33231743	0.161	-
chr6	39937489	39937809	944	PSN	0	1	39937720	0.763	39937808	0.466	-
chr17	1537015	1537335	945	PSN	2	0	1537220	0.727	1537139	0.331	-
chr20	42379498	42379818	946	PSN	2	1	42379739	0.824	42379625	0.238	-
chr1	28839231	28839551	947	PSN	1	1	28839281	0.892	28839548	0.344	+
chr3	35564945	35565265	948	PSN	0	1	35565037	0.811	35564945	0.368	+
chr14	33702527	33702847	949	PSN	1	1	33702634	0.779	33702844	0.334	+
chr9	36766895	36767215	950	PSN	0	0	36766931	0.784	36767028	0.417	-
chr23	25416689	25417009	951	PSN	2	0	25416923	0.775	25416781	0.319	-
chr21	20802067	20802387	952	PSN	1	1	20802071	0.907	20802178	0.4	-
chr4	21798557	21798877	953	PSN	2	0	21798717	0.696	21798559	0.231	+
chr8	16780343	16780663	954	PSN	1	1	16780455	0.679	16780343	0.219	+
chr2	35484922	35485242	955	PSN	2	0	35485209	0.727	35484946	0.332	-
chr7	43054319	43054639	956	PSN	1	1	43054472	0.867	43054560	0.414	-
chr6	14344648	14344968	957	PSN	1	0	14344847	0.937	14344967	0.121	-
chr22	36533090	36533410	958	PSN	2	0	NaN	NaN	NaN	NaN	NaN
chr11	3923244	3923564	959	PSN	1	1	3923529	0.893	3923382	0.302	+
chr17	11187548	11187868	960	PSN	1	1	11187712	0.904	11187860	0.253	-
chr5	42928262	42928582	961	PSN	0	1	42928370	0.797	42928262	0.207	+
chr23	26688979	26689299	962	PSN	1	1	26689186	0.714	26689053	0.14	+
chr7	30869534	30869854	963	PSN	1	0	30869680	0.642	30869632	0.438	+
chr9	14879132	14879452	964	PSN	0	0	14879232	0.88	14879369	0.533	-
chr19	9505493	9505813	965	PSN	0	1	9505687	0.849	9505507	0.0728	+
chr5	70797990	70798310	966	PSN	2	0	NaN	NaN	NaN	NaN	NaN
chr14	31779743	31780063	967	PSN	0	0	31779825	0.93	31779743	0.453	+
chr7	55565508	55565828	968	PSN	0	0	55565586	0.857	55565740	0.269	+
chr12	26823007	26823327	969	PSN	0	0	26823207	0.897	26823068	0.261	+
chr9	21777402	21777722	970	PSN	0	1	21777586	0.81	21777461	0.472	+
chr16	27830818	27831138	971	PSN	2	0	27830943	0.83	27830820	0.23	+
chr11	12098243	12098563	972	PSN	0	3	12098423	0.728	12098562	0.2	-
chr6	45850679	45850999	973	PSN	1	0	45850997	0.867	45850869	0.386	-
chr5	34411889	34412209	974	PSN	0	1	34412057	0.923	34412109	0.38	-
chr4	16101043	16101363	975	PSN	0	1	16101108	0.783	16101338	0.425	+
chr13	17727737	17728057	976	PSN	1	0	17727809	0.548	17728006	0.214	+
chr14	18464406	18464726	977	PSN	2	1	18464579	0.798	18464715	0.289	-
chr6	18081215	18081535	978	PSN	0	1	18081300	0.872	18081215	0.403	+
chr6	31430534	31430854	979	PSN	1	2	31430778	0.924	31430657	0.273	-
chr3	58759200	58759520	980	PSN	1	3	58759423	0.781	58759516	0.398	-
chr13	44049692	44050012	981	PSN	1	1	NaN	NaN	NaN	NaN	NaN
chr20	53573578	53573898	982	PSN	1	2	53573672	0.9	53573897	0.306	+
chr15	23995271	23995591	983	PSN	0	1	23995421	0.879	23995523	0.408	-
chr17	12803562	12803882	984	PSN	0	0	12803821	0.839	12803741	0.273	+
chr3	41897813	41898133	985	PSN	0	1	41898047	0.771	41897927	0.485	-
chr7	44989522	44989842	986	PSN	2	0	NaN	NaN	NaN	NaN	NaN
chr21	18711259	18711579	987	PSN	3	1	18711523	0.745	18711267	0.268	-
chr13	4168781	4169101	988	PSN	1	1	4168854	0.804	4169100	0.464	+
chr2	27644652	27644972	989	PSN	2	1	27644652	0.846	27644728	0.311	-
chr1	20074278	20074598	990	PSN	2	0	20074481	0.868	20074357	0.333	+
chr5	36155369	36155689	991	PSN	2	0	36155401	0.835	36155539	0.276	-
chr8	15636834	15637154	992	PSN	1	1	15637032	0.862	15637153	0.144	-
chr17	7966207	7966527	993	PSN	1	1	7966410	0.793	7966526	0.35	-
chr18	19755065	19755385	994	PSN	0	0	19755322	0.863	19755179	0.517	+
chr13	17515364	17515684	995	PSN	0	1	17515620	0.803	17515545	0.332	-
chr6	27603349	27603669	996	PSN	1	0	27603470	0.848	27603581	0.0856	-
chr11	8631407	8631727	997	PSN	1	0	8631609	0.839	8631480	0.406	+
chr22	40389679	40389999	998	PSN	1	0	40389715	0.814	40389825	0.341	+
chr14	44231592	44231912	999	PSN	1	0	44231743	0.92	44231881	0.294	-
chr5	34010136	34010456	1000	PSN	1	0	NaN	NaN	NaN	NaN	NaN
chr4	34662717	34663037	1001	PSN	3	3	34663036	0.859	34662762	0.213	+
chr21	3755358	3755678	1002	PSN	1	0	3755358	0.876	3755447	0.449	+
chr6	52254635	52254955	1003	PSN	0	0	52254745	0.853	52254930	0.321	+
chr13	40113183	40113503	1004	PSN	2	1	NaN	NaN	NaN	NaN	NaN
chr7	65344121	65344441	1005	PSN	1	1	NaN	NaN	NaN	NaN	NaN
chr13	14787149	14787469	1006	PSN	0	0	14787320	0.766	14787223	0.407	+
chr7	50801377	50801697	1007	PSN	2	0	50801638	0.789	50801506	0.493	-
chr12	32692449	32692769	1008	PSN	1	1	32692768	0.929	32692699	0.527	-
chr19	11644382	11644702	1009	PSN	0	0	11644544	0.784	11644382	0.254	+
chr16	57315330	57315650	1010	PSN	1	0	57315373	0.846	57315649	0.525	-
chr13	29869750	29870070	1011	PSN	1	0	29869767	0.91	29869993	0.366	+
chr11	43723689	43724009	1012	PSN	1	2	NaN	NaN	NaN	NaN	NaN
chr1	30694057	30694377	1013	PSN	0	1	30694303	0.799	30694356	0.619	-
chr7	51054856	51055176	1014	PSN	0	1	51054937	0.692	51055171	0.317	-
chr11	1374293	1374613	1015	PSN	2	0	1374315	0.857	1374612	0.202	+
chr12	17076272	17076592	1016	PSN	3	0	17076410	0.838	17076558	0.199	-
chr6	31966799	31967119	1017	PSN	1	1	31966806	0.792	31966883	0.464	+
chr8	29628433	29628753	1018	PSN	2	0	29628616	0.674	29628752	0.133	-
chr8	38338353	38338673	1019	PSN	1	0	38338404	0.82	38338548	0.198	+
chr13	31028617	31028937	1020	PSN	2	0	31028818	0.783	31028669	0.472	+
chr5	52657090	52657410	1021	PSN	0	3	52657218	0.787	52657090	0.0792	+
chr3	55370576	55370896	1022	PSN	2	1	55370743	0.534	55370859	0.297	-
chr5	16305669	16305989	1023	PSN	1	1	16305802	0.653	16305669	0.183	+
chr14	26903564	26903884	1024	PSN	2	0	26903569	0.867	26903842	0.466	+
chr4	13914483	13914803	1025	PSN	0	0	13914660	0.79	13914796	0.472	-
chr13	34167673	34167993	1026	PSN	0	0	34167914	0.855	34167700	0.439	-
chr14	35387294	35387614	1027	PSN	2	2	35387345	0.771	35387608	0.185	+
chr3	15728721	15729041	1028	PSN	2	0	15728748	0.816	15728823	0.466	-
chr7	17859973	17860293	1029	PSN	1	1	17860113	0.886	17859998	0.325	+
chr7	67239363	67239683	1030	PSN	2	2	67239577	0.776	67239363	0.102	-
chr17	50160061	50160381	1031	PSN	1	2	NaN	NaN	NaN	NaN	NaN
chr5	29172514	29172834	1032	PSN	1	1	29172748	0.873	29172514	0.299	+
chr5	38112188	38112508	1033	PSN	0	2	38112385	0.84	38112259	0.408	+
chr21	25025856	25026176	1034	PSN	1	1	25025981	0.69	25025871	0.345	+
chr19	12671921	12672241	1035	PSN	1	0	12672037	0.7	12671921	0.286	+
chr17	41313269	41313589	1036	PSN	3	0	41313509	0.797	41313362	0.515	+
chr6	36395396	36395716	1037	PSN	1	0	36395680	0.886	36395453	0.494	-
chr9	15688441	15688761	1038	PSN	1	1	15688568	0.835	15688720	0.338	+
chr17	23199248	23199568	1039	PSN	0	0	23199389	0.896	23199278	0.237	+
chr9	50308442	50308762	1040	PSN	1	0	NaN	NaN	NaN	NaN	NaN
chr9	35492861	35493181	1041	PSN	2	1	35492959	0.803	35493063	0.515	+
chr14	23285002	23285322	1042	PSN	0	1	23285171	0.884	23285033	0.518	+
chr14	33540237	33540557	1043	PSN	1	1	33540341	0.876	33540547	0.513	-
chr7	55915380	55915700	1044	PSN	3	0	NaN	NaN	NaN	NaN	NaN
chr15	16430901	16431221	1045	PSN	1	0	16431014	0.702	16431220	0.234	+
chr14	19972292	19972612	1046	PSN	1	0	19972454	0.875	19972551	0.308	-
chr4	8683171	8683491	1047	PSN	0	0	8683264	0.818	8683353	0.344	+
chr23	27916905	27917225	1048	PSN	0	3	27916905	0.942	27917041	0.334	+
chr9	28444849	28445169	1049	PSN	0	0	28444849	0.864	28444908	0.413	-
chr18	20004500	20004820	1050	PSN	0	0	20004605	0.822	20004813	0.433	-
chr25	14769020	14769340	1051	PSN	0	0	14769261	0.818	14769157	0.509	+
chr13	19373650	19373970	1052	PSN	1	0	19373776	0.867	19373660	0.259	+
chr14	41560644	41560964	1053	PSN	0	1	41560815	0.813	41560929	0.363	-
chr2	47575690	47576010	1054	PSN	1	0	47575916	0.763	47575690	0.181	-
chr12	9781007	9781327	1055	PSN	2	0	9781279	0.867	9781007	0.454	-
chr6	39091121	39091441	1056	PSN	0	0	39091307	0.804	39091177	0.332	+
chr17	41672166	41672486	1057	PSN	0	1	41672205	0.721	41672483	0.167	+
chr24	18401846	18402166	1058	PSN	1	0	18402046	0.769	18401846	0.0909	+
chr24	4530193	4530513	1059	PSN	1	2	4530270	0.856	4530488	0.422	+
chr7	42868558	42868878	1060	PSN	1	1	42868770	0.774	42868671	0.589	-
chr8	31299101	31299421	1061	PSN	2	0	31299334	0.752	31299278	0.473	+
chr24	8441032	8441352	1062	PSN	1	0	NaN	NaN	NaN	NaN	NaN
chr4	5385116	5385436	1063	PSN	1	0	NaN	NaN	NaN	NaN	NaN
chr12	6621088	6621408	1064	PSN	3	0	6621342	0.665	6621089	0.253	-
chr20	23981523	23981843	1065	PSN	1	3	23981595	0.697	23981842	0.395	+
chr1	28146730	28147050	1066	PSN	1	1	28146733	0.826	28147025	0.398	+
chr1	47048128	47048448	1067	PSN	2	1	47048179	0.845	47048371	0.455	-
chr4	26860870	26861190	1068	PSN	1	0	26861189	0.669	26860870	0.281	-
chr12	7166639	7166959	1069	PSN	0	0	7166926	0.892	7166807	0.367	-
chr2	22450559	22450879	1070	PSN	0	0	22450791	0.857	22450623	0.285	+
chr5	25977994	25978314	1071	PSN	2	0	25978201	0.78	25978067	0.148	+
chr17	23165880	23166200	1072	PSN	0	0	23166029	0.895	23165918	0.233	+
chr16	43421251	43421571	1073	PSN	1	1	43421393	0.837	43421570	0.42	+
chr4	43128845	43129165	1074	PSN	1	0	43129028	0.851	43128890	0.249	+
chr18	15540532	15540852	1075	PSN	1	0	15540687	0.816	15540547	0.455	+
chr3	40398002	40398322	1076	PSN	2	2	40398266	0.724	40398002	0.34	-
chr6	246323	246643	1077	PSN	0	3	246621	0.883	246329	0.121	+
chr16	35731915	35732235	1078	PSN	1	1	35732059	0.856	35732196	0.362	-
chr24	5071426	5071746	1079	PSN	0	1	5071529	0.756	5071666	0.48	+
chr13	2842752	2843072	1080	PSN	2	0	2843013	0.779	2842906	0.389	-
chr24	17721682	17722002	1081	PSN	2	1	17721824	0.81	17721682	0.297	+
chr14	14089183	14089503	1082	PSN	1	0	14089456	0.844	14089230	0.556	-
chr5	48044739	48045059	1083	PSN	1	0	48044975	0.819	48044765	0.481	-
chr2	21623235	21623555	1084	PSN	0	0	21623311	0.875	21623444	0.397	-
chr13	47387069	47387389	1085	PSN	2	0	47387201	0.732	47387084	0.249	+
chr13	33910459	33910779	1086	PSN	0	0	NaN	NaN	NaN	NaN	NaN
chr12	29110564	29110884	1087	PSN	2	0	29110818	0.717	29110564	0.0624	-
chr3	7646012	7646332	1088	PSN	1	1	7646233	0.806	7646331	0.362	-
chr20	20558186	20558506	1089	PSN	1	0	20558394	0.72	20558236	0.172	+
chr7	61220341	61220661	1090	PSN	0	0	61220482	0.874	61220348	0.257	+
chr14	15382795	15383115	1091	PSN	0	0	15383012	0.925	15382878	0.327	-
chr1	41295562	41295882	1092	PSN	0	0	41295834	0.9	41295753	0.513	-
chr22	16740504	16740824	1093	PSN	0	0	16740607	0.901	16740504	0.424	+
chr22	8785494	8785814	1094	PSN	2	0	8785626	0.804	8785494	0.213	+
chr13	28765518	28765838	1095	PSN	0	1	28765739	0.862	28765837	0.589	-
chr9	32238594	32238914	1096	PSN	0	1	32238805	0.755	32238710	0.508	-
chr21	36522148	36522468	1097	PSN	0	0	36522371	0.853	36522149	0.246	-
chr10	7356156	7356476	1098	PSN	2	1	7356285	0.727	7356156	0.44	+
chr8	10345036	10345356	1099	PSN	0	0	10345296	0.789	10345036	0.427	-
chr8	52034205	52034525	1100	PSN	0	0	52034390	0.874	52034205	0.0375	+
chr17	43498501	43498821	1101	PSN	2	1	43498528	0.895	43498820	0.194	-
chr25	14835400	14835720	1102	PSN	3	1	14835559	0.813	14835713	0.159	-
chr9	32331073	32331393	1103	PSN	1	0	32331343	0.911	32331210	0.22	+
chr11	33234319	33234639	1104	PSN	1	0	33234638	0.878	33234325	0.157	-
chr14	21604248	21604568	1105	PSN	0	0	21604494	0.581	21604270	0.434	-
chr6	56272131	56272451	1106	PSN	1	0	56272213	0.899	56272308	0.438	+
chr20	33361506	33361826	1107	PSN	0	1	33361693	0.776	33361535	0.362	+
chr2	25538222	25538542	1108	PSN	0	0	25538497	0.752	25538222	0.292	-
chr23	36325412	36325732	1109	PSN	0	0	36325604	0.853	36325427	0.177	+
chr23	23716336	23716656	1110	PSN	1	1	23716362	0.815	23716655	0.0917	+
chr13	32370484	32370804	1111	PSN	0	0	32370488	0.756	32370746	0.302	+
chr13	23610346	23610666	1112	PSN	0	0	23610554	0.846	23610658	0.394	-
chr20	37900674	37900994	1113	PSN	1	1	37900879	0.807	37900781	0.336	-
chr7	56004777	56005097	1114	PSN	2	0	56004932	0.524	56004833	0.268	+
chr6	18108313	18108633	1115	PSN	1	1	18108329	0.853	18108576	0.327	+
chr19	6912003	6912323	1116	PSN	1	0	6912158	0.915	6912305	0.42	-
chr23	37096413	37096733	1117	PSN	1	2	NaN	NaN	NaN	NaN	NaN
chr24	27678579	27678899	1118	PSN	2	0	27678640	0.482	27678898	0.227	+
chr13	39811732	39812052	1119	PSN	0	0	39811961	0.737	39812051	0.412	-
chr21	38456148	38456468	1120	PSN	3	0	38456304	0.655	38456149	0.268	+
chr1	21890507	21890827	1121	PSN	2	0	NaN	NaN	NaN	NaN	NaN
chr5	41368775	41369095	1122	PSN	3	1	41368806	0.728	41369069	0.308	+
chr4	7312820	7313140	1123	PSN	0	0	7313129	0.753	7313080	0.437	-
chr13	36318084	36318404	1124	PSN	3	0	36318296	0.455	36318393	0.143	-
chr18	25094786	25095106	1125	PSN	0	0	25095050	0.894	25094960	0.385	-
chr4	4426508	4426828	1126	PSN	1	3	4426750	0.856	4426585	0.295	+
chr16	8355591	8355911	1127	PSN	2	0	NaN	NaN	NaN	NaN	NaN
chr2	28287247	28287567	1128	PSN	1	0	28287271	0.853	28287374	0.354	+
chr14	6427815	6428135	1129	PSN	0	0	6427900	0.873	6428041	0.336	-
chr11	29488817	29489137	1130	PSN	1	2	29488931	0.891	29488819	0.5	+
chr22	22775186	22775506	1131	PSN	3	0	NaN	NaN	NaN	NaN	NaN
chr24	35614903	35615223	1132	PSN	0	0	NaN	NaN	NaN	NaN	NaN
chr1	25848421	25848741	1133	PSN	1	1	NaN	NaN	NaN	NaN	NaN
chr7	19727596	19727916	1134	PSN	1	3	19727666	0.786	19727915	0.266	+
chr25	17233946	17234266	1135	PSN	4	0	17234091	0.603	17233946	0.0276	+
chr12	12141043	12141363	1136	PSN	1	2	NaN	NaN	NaN	NaN	NaN
chr11	29490044	29490364	1137	PSN	0	2	29490240	0.758	29490358	0.327	-
chr12	3622105	3622425	1138	PSN	2	0	3622227	0.754	3622105	0.149	+
chr1	42394331	42394651	1139	PSN	0	0	42394413	0.876	42394554	0.309	-
chr10	29187248	29187568	1140	PSN	1	2	29187430	0.887	29187285	0.27	+
chr17	1927100	1927420	1141	PSN	1	0	NaN	NaN	NaN	NaN	NaN
chr24	28551680	28552000	1142	PSN	1	1	NaN	NaN	NaN	NaN	NaN
chr16	7850773	7851093	1143	PSN	0	1	7851040	0.876	7850870	0.177	+
chr5	33993035	33993355	1144	PSN	0	1	33993266	0.828	33993038	0.221	-
chr23	7749706	7750026	1145	PSN	0	1	7749902	0.905	7750024	0.151	-
chr1	38278739	38279059	1146	PSN	1	1	38278967	0.604	38278739	0.195	-
chr13	6281785	6282105	1147	PSN	1	1	6281868	0.841	6281963	0.306	+
chr14	41648409	41648729	1148	PSN	2	0	41648589	0.897	41648409	0.2	-
chr19	29338279	29338599	1149	PSN	2	3	29338474	0.786	29338279	0.346	-
chr10	37786161	37786481	1150	PSN	3	2	37786480	0.783	37786161	0.231	+
chr9	32593862	32594182	1151	PSN	0	0	32593977	0.891	32594122	0.239	-
chr19	31349864	31350184	1152	PSN	1	1	31350098	0.856	31349965	0.395	-
chr24	13296360	13296680	1153	PSN	2	1	13296511	0.814	13296649	0.341	-
chr4	27055040	27055360	1154	PSN	1	0	27055098	0.687	27055331	0.208	+
chr9	18306348	18306668	1155	PSN	2	2	18306553	0.689	18306348	0.322	+
chr18	33068770	33069090	1156	PSN	1	3	33069012	0.868	33068770	0.232	-
chr13	1136225	1136545	1157	PSN	0	0	1136508	0.373	1136383	0.232	-
chr20	22165716	22166036	1158	PSN	4	0	22165863	0.763	22165767	0.329	+
chr7	54543671	54543991	1159	PSN	2	0	54543801	0.695	54543894	0.49	+
chr5	48034501	48034821	1160	PSN	0	1	48034635	0.792	48034501	0.174	+
chr4	46374729	46375049	1161	PSN	0	1	46374967	0.859	46374833	0.205	-
chr24	9296756	9297076	1162	PSN	2	1	9296795	0.578	9297075	0.237	+
chr2	43908214	43908534	1163	PSN	3	0	43908317	0.832	43908214	0.277	+
chr18	42262496	42262816	1164	PSN	1	0	42262668	0.77	42262815	0.0866	-
chr5	56219809	56220129	1165	PSN	3	0	56219951	0.691	56220030	0.485	-
chr16	8394563	8394883	1166	PSN	2	1	8394675	0.647	8394812	0.234	-
chr2	27647607	27647927	1167	PSN	1	1	27647810	0.803	27647607	0.363	+
chr1	18157240	18157560	1168	PSN	3	0	18157274	0.852	18157559	0.264	+
chr7	14350509	14350829	1169	PSN	0	1	14350541	0.741	14350704	0.375	+
chr6	28589129	28589449	1170	PSN	0	0	NaN	NaN	NaN	NaN	NaN
chr14	37451278	37451598	1171	PSN	1	0	37451433	0.781	37451278	0.379	+
chr6	51259588	51259908	1172	PSN	0	0	51259595	0.842	51259677	0.39	+
chr11	30034265	30034585	1173	PSN	1	1	30034419	0.733	30034265	0.179	+
chr5	36696363	36696683	1174	PSN	0	2	36696553	0.761	36696363	0.316	-
chr16	44785286	44785606	1175	PSN	0	1	44785476	0.748	44785339	0.158	+
chr16	26208846	26209166	1176	PSN	0	0	26209105	0.887	26208846	0.332	-
chr2	21614229	21614549	1177	PSN	1	1	21614389	0.931	21614284	0.337	+
chr1	30673655	30673975	1178	PSN	0	0	30673658	0.769	30673680	0.566	+
chr15	28376375	28376695	1179	PSN	0	1	28376645	0.772	28376452	0.344	+
chr16	44559430	44559750	1180	PSN	1	1	44559622	0.745	44559443	0.338	-
chr12	27564606	27564926	1181	PSN	1	0	27564729	0.915	27564829	0.524	-
chr5	15331491	15331811	1182	PSN	4	1	15331606	0.694	15331501	0.416	+
chr24	20066268	20066588	1183	PSN	1	0	20066311	0.581	20066535	0.321	+
chr15	2417968	2418288	1184	PSN	0	0	2418220	0.761	2418155	0.477	-
chr1	25920156	25920476	1185	PSN	1	2	25920211	0.943	25920475	0.313	+
chr1	35201753	35202073	1186	PSN	1	0	35201901	0.648	35201761	0.148	+
chr22	38784959	38785279	1187	PSN	0	0	NaN	NaN	NaN	NaN	NaN
chr23	35756762	35757082	1188	PSN	0	2	35756859	0.918	35756762	0.305	+
chr23	18585151	18585471	1189	PSN	1	0	18585316	0.909	18585151	0.313	+
chr10	13744398	13744718	1190	PSN	2	0	NaN	NaN	NaN	NaN	NaN
chr8	30823487	30823807	1191	PSN	2	0	30823805	0.881	30823589	0.58	-
chr13	39798574	39798894	1192	PSN	2	0	39798733	0.785	39798615	0.33	+
chr4	28312656	28312976	1193	PSN	1	0	28312718	0.737	28312825	0.292	+
chr4	27643778	27644098	1194	PSN	1	0	27643940	0.892	27643867	0.387	+
chr7	26905896	26906216	1195	PSN	0	0	26906098	0.892	26905898	0.477	-
chr5	42427280	42427600	1196	PSN	0	0	42427429	0.757	42427334	0.4	+
chr18	20104256	20104576	1197	PSN	1	1	20104449	0.935	20104558	0.343	-
chr10	31614245	31614565	1198	PSN	0	0	31614449	0.747	31614547	0.52	-
chr4	8215361	8215681	1199	PSN	0	1	8215555	0.805	8215639	0.392	-
chr19	12633024	12633344	1200	PSN	0	0	12633139	0.6	12633024	0.266	+
chr11	31918687	31919007	1201	PSN	2	0	31918946	0.827	31918774	0.0626	+
chr2	48075369	48075689	1202	PSN	1	1	48075591	0.538	48075438	0.194	-
chr10	10292210	10292530	1203	PSN	3	0	NaN	NaN	NaN	NaN	NaN
chr5	21479447	21479767	1204	PSN	2	2	21479524	0.683	21479712	0.186	-
chr11	19418884	19419204	1205	PSN	4	1	19419044	0.831	19419192	0.115	-
chr21	18734631	18734951	1206	PSN	0	0	18734704	0.871	18734893	0.588	+
chr5	39230150	39230470	1207	PSN	0	2	39230342	0.671	39230461	0.0643	-
chr12	29124132	29124452	1208	PSN	1	1	29124151	0.904	29124451	0.348	+
chr10	34383278	34383598	1209	PSN	0	2	34383524	0.83	34383278	0.481	-
chr5	20116443	20116763	1210	PSN	1	1	20116661	0.902	20116762	0.429	-
chr8	22120659	22120979	1211	PSN	0	0	22120834	0.71	22120659	0.346	+
chr19	28670111	28670431	1212	PSN	2	2	28670168	0.874	28670282	0.436	-
chr11	26202484	26202804	1213	PSN	3	1	NaN	NaN	NaN	NaN	NaN
chr21	20407098	20407418	1214	PSN	1	0	NaN	NaN	NaN	NaN	NaN
chr1	36116254	36116574	1215	PSN	2	0	36116541	0.878	36116400	0.348	+
chr10	39498504	39498824	1216	PSN	1	1	39498560	0.769	39498804	0.456	+
chr24	13081982	13082302	1217	PSN	0	1	13081990	0.82	13082078	0.446	-
chr5	66077460	66077780	1218	PSN	0	0	NaN	NaN	NaN	NaN	NaN
chr4	12518718	12519038	1219	PSN	2	0	12518903	0.729	12518757	0.158	+
chr17	38644635	38644955	1220	PSN	1	1	38644742	0.832	38644951	0.137	-
chr17	42015644	42015964	1221	PSN	1	0	42015959	0.945	42015644	0.156	+
chr23	30105923	30106243	1222	PSN	1	0	NaN	NaN	NaN	NaN	NaN
chr15	28058987	28059307	1223	PSN	0	1	28059182	0.925	28059086	0.493	+
chr24	4525648	4525968	1224	PSN	2	2	4525967	0.915	4525651	0.412	+
chr21	8502729	8503049	1225	PSN	0	0	8502868	0.791	8502775	0.478	+
chr4	24119679	24119999	1226	PSN	0	0	24119788	0.868	24119888	0.327	-
chr22	20355346	20355666	1227	PSN	1	0	20355554	0.729	20355425	0.365	+
chr8	24801728	24802048	1228	PSN	1	1	24801909	0.762	24801728	0.347	+
chr17	21120021	21120341	1229	PSN	1	1	21120139	0.891	21120026	0.347	+
chr24	13899828	13900148	1230	PSN	0	2	13899902	0.824	13900040	0.584	+
chr25	37453336	37453656	1231	PSN	1	1	37453413	0.693	37453655	0.145	+
chr12	9790722	9791042	1232	PSN	2	0	9790825	0.804	9790727	0.43	+
chr3	8970196	8970516	1233	PSN	3	0	8970305	0.697	8970207	0.328	+
chr3	40753400	40753720	1234	PSN	0	0	NaN	NaN	NaN	NaN	NaN
chr20	20422730	20423050	1235	PSN	4	0	20423025	0.806	20422853	0.12	+
chr23	1045423	1045743	1236	PSN	0	1	1045495	0.787	1045582	0.397	+
chr13	22848662	22848982	1237	PSN	2	1	22848960	0.887	22848841	0.295	+
chr14	25836084	25836404	1238	PSN	0	0	25836258	0.703	25836354	0.304	-
chr3	27481125	27481445	1239	PSN	1	0	27481417	0.684	27481125	0.472	-
chr7	42011486	42011806	1240	PSN	0	0	42011635	0.866	42011781	0.322	-
chr5	62358637	62358957	1241	PSN	1	0	62358807	0.669	62358662	0.0558	+
chr9	14749118	14749438	1242	PSN	0	1	NaN	NaN	NaN	NaN	NaN
chr15	24013211	24013531	1243	PSN	2	0	24013409	0.724	24013280	0.454	+
chr9	56469875	56470195	1244	PSN	2	1	56470028	0.791	56470118	0.407	-
chr12	49430778	49431098	1245	PSN	1	1	NaN	NaN	NaN	NaN	NaN
chr8	31289206	31289526	1246	PSN	1	0	31289421	0.799	31289248	0.15	+
chr22	25554250	25554570	1247	PSN	1	1	25554396	0.835	25554318	0.276	+
chr23	30119391	30119711	1248	PSN	0	0	NaN	NaN	NaN	NaN	NaN
chr5	44564008	44564328	1249	PSN	3	0	NaN	NaN	NaN	NaN	NaN
chr5	53529422	53529742	1250	PSN	0	1	53529473	0.892	53529695	0.519	+
chr12	33178666	33178986	1251	PSN	2	0	33178770	0.63	33178985	0.289	+
chr8	47907750	47908070	1252	PSN	0	1	47908061	0.704	47907750	0.206	-
chr16	28382724	28383044	1253	PSN	0	0	28382951	0.817	28383043	0.453	-
chr7	24716644	24716964	1254	PSN	0	0	24716798	0.822	24716654	0.469	+
chr11	30884704	30885024	1255	PSN	2	0	30884778	0.764	30885023	0.274	+
chr24	20037182	20037502	1256	PSN	1	0	20037402	0.784	20037295	0.314	+
chr9	31974471	31974791	1257	PSN	2	2	31974471	0.871	31974564	0.237	-
chr1	47328022	47328342	1258	PSN	1	1	47328098	0.906	47328341	0.358	+
chr17	42397887	42398207	1259	PSN	1	0	42398031	0.855	42398141	0.25	-
chr21	5483528	5483848	1260	PSN	4	0	5483753	0.822	5483528	0.209	-
chr6	12186002	12186322	1261	PSN	0	0	12186123	0.865	12186223	0.4	+
chr20	26650618	26650938	1262	PSN	1	0	NaN	NaN	NaN	NaN	NaN
chr7	34975313	34975633	1263	PSN	1	2	34975598	0.915	34975313	0.291	-
chr11	30885632	30885952	1264	PSN	1	1	30885649	0.927	30885767	0.427	+
chr7	42152474	42152794	1265	PSN	0	2	42152503	0.745	42152750	0.559	+
chr5	19661891	19662211	1266	PSN	0	0	19662205	0.69	19661906	0.331	+
chr15	27154928	27155248	1267	PSN	0	0	27154938	0.878	27155215	0.458	+
chr15	40943590	40943910	1268	PSN	1	2	40943694	0.953	40943590	0.441	+
chr14	44396279	44396599	1269	PSN	0	1	44396355	0.76	44396467	0.375	+
chr1	7727653	7727973	1270	PSN	0	0	7727653	0.862	7727732	0.434	+
chr22	2419017	2419337	1271	PSN	1	0	2419315	0.745	2419217	0.286	-
chr17	18453533	18453853	1272	PSN	1	1	NaN	NaN	NaN	NaN	NaN
chr21	20407910	20408230	1273	PSN	1	0	20408114	0.753	20407947	0.119	+
chr7	44321038	44321358	1274	PSN	2	0	44321076	0.845	44321357	0.274	+
chr5	43314917	43315237	1275	PSN	1	0	43315086	0.607	43315235	0.141	-
chr11	24586898	24587218	1276	PSN	4	0	NaN	NaN	NaN	NaN	NaN
chr20	4361847	4362167	1277	PSN	2	0	NaN	NaN	NaN	NaN	NaN
chr6	12832993	12833313	1278	PSN	2	2	12833312	0.652	12833258	0.336	+
chr9	42844292	42844612	1279	PSN	0	2	42844462	0.754	42844328	0.211	+
chr19	9073765	9074085	1280	PSN	1	0	9073908	0.857	9074017	0.291	-
chr16	17759346	17759666	1281	PSN	1	2	17759491	0.705	17759354	0.371	+
chr13	41380310	41380630	1282	PSN	2	0	41380495	0.794	41380400	0.488	+
chr7	17923403	17923723	1283	PSN	2	1	17923546	0.812	17923410	0.285	+
chr6	12361159	12361479	1284	PSN	2	0	12361237	0.858	12361383	0.24	-
chr9	38626316	38626636	1285	PSN	2	1	38626590	0.744	38626345	0.485	-
chr3	44119989	44120309	1286	PSN	2	0	44120241	0.77	44120122	0.456	-
chr9	53820410	53820730	1287	PSN	0	1	53820569	0.767	53820726	0.108	-
chr8	20329845	20330165	1288	PSN	1	0	20329858	0.832	20330138	0.363	-
chr3	24221705	24222025	1289	PSN	4	0	24221804	0.859	24221916	0.23	-
chr10	10922796	10923116	1290	PSN	0	0	10922999	0.594	10922903	0.246	+
chr5	69201149	69201469	1291	PSN	2	0	NaN	NaN	NaN	NaN	NaN
chr17	753442	753762	1292	PSN	1	4	NaN	NaN	NaN	NaN	NaN
chr15	3570099	3570419	1293	PSN	3	0	NaN	NaN	NaN	NaN	NaN
chr7	37306165	37306485	1294	PSN	1	0	37306353	0.782	37306480	0.461	-
chr4	28465522	28465842	1295	PSN	4	0	28465794	0.567	28465660	0.249	+
chr17	46033635	46033955	1296	PSN	1	2	46033687	0.792	46033776	0.432	+
chr2	33710436	33710756	1297	PSN	0	0	33710648	0.807	33710755	0.336	-
chr8	33750587	33750907	1298	PSN	0	1	33750727	0.851	33750886	0.288	-
chr5	16339845	16340165	1299	PSN	0	0	16339846	0.903	16340056	0.409	+
chr5	45185950	45186270	1300	PSN	1	0	45186115	0.808	45186002	0.473	+
chr8	28792618	28792938	1301	PSN	0	0	28792776	0.605	28792618	0.132	+
chr12	49669378	49669698	1302	PSN	2	0	49669581	0.75	49669418	0.0204	+
chr4	15765804	15766124	1303	PSN	2	2	15765947	0.817	15765804	0.261	+
chr4	5397955	5398275	1304	PSN	2	0	5398141	0.62	5398030	0.233	+
chr4	8927448	8927768	1305	PSN	1	0	8927694	0.781	8927617	0.429	-
chr9	27438716	27439036	1306	PSN	0	1	27438870	0.822	27438716	0.214	+
chr19	21101291	21101611	1307	PSN	1	1	21101521	0.89	21101408	0.441	-
chr18	35643727	35644047	1308	PSN	0	1	35643939	0.904	35644019	0.416	-
chr7	52276751	52277071	1309	PSN	0	1	52276931	0.942	52277070	0.285	-
chr8	53804620	53804940	1310	PSN	2	0	53804748	0.903	53804874	0.171	-
chr23	38962795	38963115	1311	PSN	0	0	NaN	NaN	NaN	NaN	NaN
chr6	43012669	43012989	1312	PSN	0	2	43012897	0.708	43012670	0.397	+
chr16	15055704	15056024	1313	PSN	1	0	15055747	0.955	15056023	0.255	+
chr7	69614242	69614562	1314	PSN	3	0	69614557	0.632	69614278	0.269	-
chr9	14095660	14095980	1315	PSN	1	0	14095726	0.708	14095924	0.425	+
chr8	34903672	34903992	1316	PSN	1	2	34903991	0.85	34903887	0.3	-
chr7	46039875	46040195	1317	PSN	0	0	46040026	0.613	46040163	0.306	-
chr19	15081064	15081384	1318	PSN	3	1	15081115	0.851	15081293	0.478	+
chr11	8244475	8244795	1319	PSN	0	1	8244717	0.828	8244665	0.579	+
chr18	22398363	22398683	1320	PSN	0	0	NaN	NaN	NaN	NaN	NaN
chr19	44806394	44806714	1321	PSN	1	1	NaN	NaN	NaN	NaN	NaN
chr13	31365648	31365968	1322	PSN	0	0	NaN	NaN	NaN	NaN	NaN
chr16	25848734	25849054	1323	PSN	0	1	25848960	0.88	25849053	0.531	-
chr5	29917287	29917607	1324	PSN	0	1	29917369	0.827	29917510	0.353	+
chr22	18914700	18915020	1325	PSN	2	0	NaN	NaN	NaN	NaN	NaN
chr25	408770	409090	1326	PSN	2	0	409003	0.736	408770	0.401	-
chr3	42888362	42888682	1327	PSN	2	0	42888563	0.754	42888401	0.159	+
chr23	23731192	23731512	1328	PSN	0	2	23731270	0.855	23731412	0.453	-
chr13	5757208	5757528	1329	PSN	1	1	5757325	0.914	5757208	0.415	+
chr3	42483263	42483583	1330	PSN	1	1	42483479	0.851	42483582	0.331	-
chr5	42229194	42229514	1331	PSN	0	0	42229441	0.577	42229513	0.348	-
chr19	44747142	44747462	1332	PSN	4	0	NaN	NaN	NaN	NaN	NaN
chr19	46057481	46057801	1333	PSN	1	0	46057540	0.663	46057800	0.399	+
chr12	8390331	8390651	1334	PSN	0	1	NaN	NaN	NaN	NaN	NaN
chr3	31034091	31034411	1335	PSN	1	1	31034275	0.783	31034406	0.105	-
chr3	56621140	56621460	1336	PSN	0	1	56621151	0.927	56621459	0.337	+
chr13	2846621	2846941	1337	PSN	1	0	2846764	0.881	2846621	0.258	+
chr11	5259850	5260170	1338	PSN	1	0	NaN	NaN	NaN	NaN	NaN
chr23	37771030	37771350	1339	PSN	0	0	NaN	NaN	NaN	NaN	NaN
chr2	27295385	27295705	1340	PSN	3	0	27295395	0.506	27295481	0.196	-
chr7	31565664	31565984	1341	PSN	2	0	31565706	0.919	31565983	0.188	+
chr19	20742538	20742858	1342	PSN	1	1	20742673	0.745	20742538	0.126	+
chr18	45891412	45891732	1343	PSN	1	2	NaN	NaN	NaN	NaN	NaN
chr3	33249891	33250211	1344	PSN	1	0	33250196	0.582	33250077	0.414	+
chr10	39046173	39046493	1345	PSN	3	1	39046432	0.806	39046312	0.393	-
chr4	4555707	4556027	1346	PSN	0	1	4555764	0.636	4556026	0.217	+
chr22	717788	718108	1347	PSN	2	1	717912	0.806	717788	0.207	+
chr11	14715300	14715620	1348	PSN	3	2	NaN	NaN	NaN	NaN	NaN
chr20	23030795	23031115	1349	PSN	3	0	23031044	0.834	23030919	0.327	+
chr6	51101108	51101428	1350	PSN	2	0	NaN	NaN	NaN	NaN	NaN
chr5	35427302	35427622	1351	PSN	2	1	35427302	0.656	35427581	0.294	-
chr19	8087970	8088290	1352	PSN	2	0	8088062	0.799	8088289	0.346	+
chr9	17657550	17657870	1353	PSN	0	2	17657707	0.709	17657550	0.075	+
chr4	615873	616193	1354	PSN	0	1	NaN	NaN	NaN	NaN	NaN
chr7	52257071	52257391	1355	PSN	0	1	52257125	0.903	52257388	0.188	+
chr7	26214538	26214858	1356	PSN	1	2	26214666	0.847	26214813	0.367	-
chr5	41343258	41343578	1357	PSN	1	0	41343475	0.853	41343577	0.232	-
chr23	23080051	23080371	1358	PSN	0	1	23080108	0.815	23080370	0.378	+
chr15	35440772	35441092	1359	PSN	2	0	35440994	0.845	35441086	0.233	-
chr16	41612516	41612836	1360	PSN	0	1	41612709	0.896	41612835	0.116	-
chr3	23868077	23868397	1361	PSN	1	0	23868235	0.927	23868387	0.0872	-
chr19	927719	928039	1362	PSN	1	0	NaN	NaN	NaN	NaN	NaN
chr17	16691011	16691331	1363	PSN	1	1	16691232	0.759	16691325	0.319	-
chr7	31200910	31201230	1364	PSN	0	0	31200978	0.916	31201100	0.217	+
chr15	32344315	32344635	1365	PSN	0	1	32344533	0.836	32344394	0.125	+
chr14	40624343	40624663	1366	PSN	0	0	40624415	0.703	40624478	0.568	+
chr5	57747130	57747450	1367	PSN	2	0	57747213	0.887	57747449	0.349	+
chr19	43579842	43580162	1368	PSN	0	1	43580077	0.83	43579990	0.373	-
chr14	38824209	38824529	1369	PSN	0	2	38824306	0.804	38824423	0.374	-
chr3	19576888	19577208	1370	PSN	0	2	19576972	0.621	19576888	0.375	+
chr8	1415089	1415409	1371	PSN	0	2	NaN	NaN	NaN	NaN	NaN
chr15	17235480	17235800	1372	PSN	0	1	17235775	0.882	17235541	0.529	-
chr25	22284703	22285023	1373	PSN	0	0	22284860	0.697	22284703	0.0601	+
chr5	38543829	38544149	1374	PSN	0	1	NaN	NaN	NaN	NaN	NaN
chr13	33129867	33130187	1375	PSN	1	0	33129884	0.945	33129971	0.441	+
chr2	48416329	48416649	1376	PSN	0	1	48416511	0.9	48416368	0.168	+
chr16	42075049	42075369	1377	PSN	2	0	42075291	0.813	42075067	0.5	-
chr13	32369542	32369862	1378	PSN	0	1	NaN	NaN	NaN	NaN	NaN
chr10	40418060	40418380	1379	PSN	2	0	NaN	NaN	NaN	NaN	NaN
chr17	20329151	20329471	1380	PSN	0	1	20329335	0.846	20329189	0.104	+
chr12	33426291	33426611	1381	PSN	3	1	33426367	0.667	33426488	0.193	+
chr9	32317506	32317826	1382	PSN	1	1	NaN	NaN	NaN	NaN	NaN
chr21	11356271	11356591	1383	PSN	0	1	11356341	0.875	11356564	0.418	+
chr22	38856922	38857242	1384	PSN	3	0	38856925	0.731	38857220	0.276	-
chr5	26768572	26768892	1385	PSN	2	0	26768798	0.789	26768651	0.201	+
chr2	28706723	28707043	1386	PSN	1	0	28706766	0.645	28706980	0.473	-
chr23	21912257	21912577	1387	PSN	2	1	NaN	NaN	NaN	NaN	NaN
chr24	17746726	17747046	1388	PSN	1	0	17746781	0.878	17746892	0.451	-
chr15	35373934	35374254	1389	PSN	2	0	35374096	0.778	35373949	0.121	+
chr3	35642630	35642950	1390	PSN	0	0	35642768	0.862	35642631	0.318	+
chr9	21223208	21223528	1391	PSN	0	1	21223346	0.761	21223491	0.174	+
chr17	21896523	21896843	1392	PSN	0	1	21896636	0.842	21896531	0.508	+
chr3	24056613	24056933	1393	PSN	1	1	24056836	0.604	24056932	0.292	-
chr15	22076215	22076535	1394	PSN	0	1	22076242	0.76	22076415	0.493	+
chr20	8203248	8203568	1395	PSN	2	1	NaN	NaN	NaN	NaN	NaN
chr15	16998700	16999020	1396	PSN	2	2	16998874	0.852	16998992	0.203	-
chr2	30464573	30464893	1397	PSN	2	1	30464710	0.78	30464857	0.101	-
chr7	34312498	34312818	1398	PSN	1	0	34312562	0.814	34312737	0.343	+
chr18	44759018	44759338	1399	PSN	1	1	NaN	NaN	NaN	NaN	NaN
chr24	22155767	22156087	1400	PSN	0	2	22156052	0.843	22155767	0.414	-
chr13	49338869	49339189	1401	PSN	2	0	49339168	0.79	49339081	0.353	-
chr3	43254416	43254736	1402	PSN	0	2	43254538	0.796	43254416	0.0945	+
chr1	23982401	23982721	1403	PSN	0	0	23982474	0.883	23982692	0.464	+
chr10	43990313	43990633	1404	PSN	1	1	43990517	0.871	43990629	0.294	-
chr6	49353092	49353412	1405	PSN	1	1	49353149	0.884	49353411	0.45	+
chr5	60005053	60005373	1406	PSN	2	0	60005211	0.69	60005341	0.161	-
chr10	16260894	16261214	1407	PSN	1	1	16261063	0.836	16260916	0.308	+
chr3	32548522	32548842	1408	PSN	2	0	32548798	0.796	32548527	0.356	-
chr22	23684214	23684534	1409	PSN	1	1	23684490	0.833	23684381	0.41	-
chr9	34658704	34659024	1410	PSN	2	0	34658852	0.755	34658971	0.29	-
chr16	26337850	26338170	1411	PSN	0	1	NaN	NaN	NaN	NaN	NaN
chr19	12775928	12776248	1412	PSN	1	0	NaN	NaN	NaN	NaN	NaN
chr23	2920763	2921083	1413	PSN	0	1	NaN	NaN	NaN	NaN	NaN
chr24	24947203	24947523	1414	PSN	0	1	24947408	0.807	24947273	0.545	+
chr12	25177828	25178148	1415	PSN	2	0	25177965	0.574	25177829	0.241	+
chr20	28257429	28257749	1416	PSN	2	0	28257611	0.781	28257447	0.136	+
chr9	43174042	43174362	1417	PSN	0	1	43174154	0.75	43174291	0.156	+
chr9	24387569	24387889	1418	PSN	1	0	24387866	0.874	24387756	0.347	-
chr19	23014392	23014712	1419	PSN	1	1	23014671	0.865	23014558	0.401	-
chr18	43042649	43042969	1420	PSN	0	0	43042735	0.779	43042843	0.432	-
chr7	44346023	44346343	1421	PSN	0	0	44346320	0.7	44346168	0.358	-
chr23	37907391	37907711	1422	PSN	1	0	37907411	0.716	37907710	0.389	+
chr21	3687773	3688093	1423	PSN	0	0	NaN	NaN	NaN	NaN	NaN
chr1	49845968	49846288	1424	PSN	3	1	NaN	NaN	NaN	NaN	NaN
chr8	15538246	15538566	1425	PSN	1	0	15538300	0.936	15538416	0.178	-
chr8	26690958	26691278	1426	PSN	0	0	26691208	0.834	26690958	0.175	+
chr24	25074958	25075278	1427	PSN	0	1	25075205	0.825	25075035	0.187	+
chr16	32969553	32969873	1428	PSN	0	2	32969833	0.687	32969872	0.435	-
chr5	29156319	29156639	1429	PSN	0	1	29156475	0.834	29156319	0.142	+
chr17	21107349	21107669	1430	PSN	3	1	21107370	0.76	21107514	0.454	-
chr23	38333788	38334108	1431	PSN	1	1	NaN	NaN	NaN	NaN	NaN
chr18	32421339	32421659	1432	PSN	0	0	32421509	0.832	32421656	0.0662	-
chr15	16167501	16167821	1433	PSN	2	0	16167676	0.699	16167820	0.132	-
chr12	33413513	33413833	1434	PSN	1	0	33413679	0.868	33413832	0.127	-
chr1	47237546	47237866	1435	PSN	0	0	47237669	0.921	47237582	0.391	+
chr6	25365457	25365777	1436	PSN	0	1	25365550	0.843	25365698	0.0896	-
chr4	27626163	27626483	1437	PSN	1	0	27626405	0.759	27626274	0.435	-
chr4	7521814	7522134	1438	PSN	1	1	7522065	0.937	7521971	0.521	-
chr9	38456373	38456693	1439	PSN	2	4	38456443	0.666	38456523	0.48	+
chr19	14883399	14883719	1440	PSN	0	0	14883547	0.805	14883700	0.0451	-
chr24	27186878	27187198	1441	PSN	3	0	27187124	0.738	27186879	0.273	-
chr8	31953302	31953622	1442	PSN	2	0	31953353	0.716	31953579	0.126	+
chr6	7219253	7219573	1443	PSN	3	1	7219406	0.712	7219262	0.473	+
chr14	21922338	21922658	1444	PSN	0	0	21922503	0.808	21922373	0.333	+
chr6	46824281	46824601	1445	PSN	3	0	46824425	0.68	46824281	0.114	+
chr22	18968624	18968944	1446	PSN	1	0	18968712	0.736	18968861	0.276	-
chr17	23792166	23792486	1447	PSN	2	0	23792302	0.878	23792485	0.318	+
chr23	23160968	23161288	1448	PSN	0	0	23161270	0.883	23160990	0.391	-
chr25	29919679	29919999	1449	PSN	1	0	29919776	0.742	29919882	0.278	-
chr17	13668547	13668867	1450	PSN	1	0	13668559	0.721	13668740	0.251	+
chr25	37657588	37657908	1451	PSN	1	0	NaN	NaN	NaN	NaN	NaN
chr13	28729875	28730195	1452	PSN	1	0	28730108	0.752	28730194	0.235	-
chr12	30014956	30015276	1453	PSN	1	1	30015200	0.798	30015275	0.384	-
chr12	10118548	10118868	1454	PSN	2	1	10118640	0.689	10118852	0.299	+
chr9	13093527	13093847	1455	PSN	0	0	13093757	0.716	13093527	0.247	+
chr16	25526237	25526557	1456	PSN	1	0	NaN	NaN	NaN	NaN	NaN
chr20	8196028	8196348	1457	PSN	3	1	NaN	NaN	NaN	NaN	NaN
chr9	31406604	31406924	1458	PSN	1	1	NaN	NaN	NaN	NaN	NaN
chr8	26246278	26246598	1459	PSN	2	1	26246361	0.761	26246278	0.364	+
chr3	32701786	32702106	1460	PSN	0	1	32701931	0.786	32702077	0.45	-
chr3	23861872	23862192	1461	PSN	0	3	NaN	NaN	NaN	NaN	NaN
chr1	41619527	41619847	1462	PSN	2	0	41619563	0.803	41619764	0.486	-
chr5	45808611	45808931	1463	PSN	1	0	45808691	0.804	45808930	0.343	+
chr12	27554514	27554834	1464	PSN	0	2	27554598	0.735	27554734	0.316	-
chr1	28822951	28823271	1465	PSN	2	0	28823233	0.642	28823107	0.204	-
chr2	32411309	32411629	1466	PSN	2	1	32411622	0.78	32411385	0.505	-
chr7	57567776	57568096	1467	PSN	0	1	57567885	0.913	57567980	0.347	+
chr24	19339855	19340175	1468	PSN	0	2	19340040	0.821	19340166	0.548	-
chr23	27945430	27945750	1469	PSN	2	2	27945629	0.832	27945433	0.276	+
chr12	33409123	33409443	1470	PSN	1	1	33409305	0.942	33409424	0.232	-
chr22	16746028	16746348	1471	PSN	0	0	16746221	0.77	16746051	0.199	+
chr21	15986478	15986798	1472	PSN	1	1	15986537	0.78	15986797	0.307	+
chr7	25584926	25585246	1473	PSN	0	2	25585162	0.726	25585006	0.233	+
chr6	39936459	39936779	1474	PSN	0	0	39936612	0.831	39936475	0.243	+
chr5	46090557	46090877	1475	PSN	0	0	46090730	0.693	46090872	0.267	-
chr9	43741469	43741789	1476	PSN	1	2	43741750	0.762	43741470	0.215	-
chr17	30388413	30388733	1477	PSN	3	0	30388566	0.834	30388429	0.187	+
chr25	13321096	13321416	1478	PSN	2	0	13321401	0.677	13321287	0.388	-
chr14	33701669	33701989	1479	PSN	1	2	33701798	0.767	33701674	0.426	+
chr11	19699622	19699942	1480	PSN	1	1	19699757	0.755	19699881	0.128	-
chr3	41904343	41904663	1481	PSN	2	1	41904438	0.842	41904349	0.552	+
chr1	39990869	39991189	1482	PSN	0	0	39991184	0.762	39991003	0.236	+
chr5	25874982	25875302	1483	PSN	1	1	25875197	0.866	25875300	0.329	-
chr23	9580605	9580925	1484	PSN	2	0	9580772	0.828	9580918	0.189	-
chr3	32705197	32705517	1485	PSN	1	0	32705275	0.802	32705444	0.191	-
chr2	166363	166683	1486	PSN	1	1	166419	0.861	166552	0.468	+
chr1	40235303	40235623	1487	PSN	1	3	40235529	0.668	40235320	0.426	+
chr6	784050	784370	1488	PSN	1	0	NaN	NaN	NaN	NaN	NaN
chr11	43715218	43715538	1489	PSN	2	0	NaN	NaN	NaN	NaN	NaN
chr7	63801693	63802013	1490	PSN	1	1	63801708	0.698	63801863	0.478	+
chr15	27988131	27988451	1491	PSN	1	0	27988280	0.796	27988431	0.377	-
chr19	22175250	22175570	1492	PSN	2	0	22175456	0.87	22175296	0.0657	+
chr7	29245589	29245909	1493	PSN	1	0	29245695	0.799	29245795	0.452	+
chr13	32410313	32410633	1494	PSN	0	3	32410428	0.802	32410632	0.167	+
chr2	27642862	27643182	1495	PSN	0	0	NaN	NaN	NaN	NaN	NaN
chr7	49279953	49280273	1496	PSN	2	2	49280267	0.729	49280011	0.375	-
chr23	17724579	17724899	1497	PSN	0	0	17724750	0.828	17724889	0.201	-
chr16	1391804	1392124	1498	PSN	2	1	1391943	0.868	1391806	0.0942	+
chr1	46178854	46179174	1499	PSN	1	0	46178960	0.85	46179173	0.502	+
chr6	40947262	40947582	1500	PSN	2	0	40947490	0.871	40947378	0.21	+
chr8	26389601	26389921	1501	PSN	2	1	26389654	0.776	26389870	0.326	+
chr23	10451460	10451780	1502	PSN	1	0	10451666	0.639	10451460	0.112	+
chr15	39264051	39264371	1503	PSN	2	0	39264222	0.891	39264345	0.2	-
chr13	39892216	39892536	1504	PSN	1	0	39892234	0.718	39892346	0.284	+
chr17	49234447	49234767	1505	PSN	1	0	49234634	0.707	49234447	0.283	-
chr12	24860193	24860513	1506	PSN	2	0	24860301	0.859	24860193	0.1	+
chr2	37030459	37030779	1507	PSN	2	0	37030622	0.835	37030466	0.197	+
chr4	40224327	40224647	1508	PSN	1	1	40224561	0.84	40224468	0.318	-
chr6	54098846	54099166	1509	PSN	0	1	54098954	0.909	54098846	0.291	+
chr17	21481158	21481478	1510	PSN	1	0	21481474	0.758	21481158	0.229	+
chr23	3464656	3464976	1511	PSN	2	0	NaN	NaN	NaN	NaN	NaN
chr25	18623716	18624036	1512	PSN	1	0	18623746	0.85	18623829	0.435	+
chr12	38771391	38771711	1513	PSN	0	2	38771615	0.848	38771710	0.576	-
chr4	18366200	18366520	1514	PSN	1	2	18366350	0.925	18366214	0.115	+
chr9	19527603	19527923	1515	PSN	1	2	19527847	0.812	19527634	0.321	-
chr17	1007757	1008077	1516	PSN	2	0	NaN	NaN	NaN	NaN	NaN
chr12	9210287	9210607	1517	PSN	1	0	NaN	NaN	NaN	NaN	NaN
chr21	10167813	10168133	1518	PSN	0	1	NaN	NaN	NaN	NaN	NaN
chr2	10072900	10073220	1519	PSN	1	0	10072958	0.878	10073191	0.438	-
chr1	19060151	19060471	1520	PSN	2	0	19060201	0.806	19060322	0.547	+
chr10	24745869	24746189	1521	PSN	0	0	24745995	0.791	24745885	0.304	+
chr6	30117370	30117690	1522	PSN	2	0	30117408	0.799	30117682	0.131	+
chr5	46623486	46623806	1523	PSN	1	0	46623516	0.881	46623596	0.409	+
chr8	3244976	3245296	1524	PSN	1	0	3245003	0.899	3245088	0.373	+
chr6	45828237	45828557	1525	PSN	0	0	45828305	0.916	45828534	0.485	+
chr19	7772285	7772605	1526	PSN	2	0	7772392	0.718	7772604	0.164	+
chr18	38645383	38645703	1527	PSN	1	1	38645403	0.926	38645702	0.422	-
chr23	3778342	3778662	1528	PSN	0	0	3778615	0.83	3778345	0.274	-
chr15	17234835	17235155	1529	PSN	0	3	17234892	0.815	17235154	0.61	+
chr11	29432254	29432574	1530	PSN	0	0	29432403	0.908	29432255	0.108	+
chr15	16996295	16996615	1531	PSN	0	1	16996321	0.756	16996437	0.362	+
chr15	11816093	11816413	1532	PSN	3	3	11816161	0.845	11816255	0.526	+
chr13	38719830	38720150	1533	PSN	1	0	38720129	0.721	38719830	0.297	-
chr1	41294657	41294977	1534	PSN	0	0	41294691	0.829	41294820	0.407	+
chr24	30262392	30262712	1535	PSN	0	0	30262495	0.817	30262392	0.23	+
chr14	38943201	38943521	1536	PSN	3	0	38943230	0.764	38943355	0.373	+
chr2	31851723	31852043	1537	PSN	2	0	31851909	0.923	31852042	0.3	-
chr9	32351325	32351645	1538	PSN	1	2	32351442	0.864	32351644	0.299	-
chr11	43712692	43713012	1539	PSN	2	0	NaN	NaN	NaN	NaN	NaN
chr2	47585382	47585702	1540	PSN	0	0	47585404	0.896	47585524	0.353	+
chr7	31704920	31705240	1541	PSN	2	0	31704981	0.695	31704929	0.47	+
chr5	71708800	71709120	1542	PSN	2	1	71708964	0.836	71709118	0.183	-
chr12	7471234	7471554	1543	PSN	1	0	7471437	0.5	7471234	0.146	+
chr10	43957931	43958251	1544	PSN	3	0	43958085	0.679	43958234	0.36	+
chr3	14809422	14809742	1545	PSN	1	1	NaN	NaN	NaN	NaN	NaN
chr9	26759538	26759858	1546	PSN	2	2	26759718	0.71	26759551	0.164	+
chr19	42530126	42530446	1547	PSN	0	0	42530445	0.762	42530126	0.109	+
chr19	36416523	36416843	1548	PSN	0	0	36416704	0.8	36416525	0.0849	+
chr17	29089194	29089514	1549	PSN	0	1	29089304	0.938	29089194	0.224	+
chr1	55279580	55279900	1550	PSN	1	0	55279636	0.797	55279897	0.362	+
chr3	41900435	41900755	1551	PSN	2	1	41900565	0.767	41900698	0.441	-
chr10	9390100	9390420	1552	PSN	3	0	9390298	0.774	9390185	0.458	-
chr12	34152417	34152737	1553	PSN	2	1	34152644	0.85	34152417	0.132	-
chr20	36993865	36994185	1554	PSN	1	0	36994022	0.778	36994102	0.498	-
chr12	28420010	28420330	1555	PSN	1	0	NaN	NaN	NaN	NaN	NaN
chr2	29766738	29767058	1556	PSN	1	0	29766906	0.672	29767055	0.18	-
chr10	16243255	16243575	1557	PSN	1	2	16243415	0.827	16243255	0.218	+
chr9	768063	768383	1558	PSN	0	0	NaN	NaN	NaN	NaN	NaN
chr9	10919640	10919960	1559	PSN	0	0	10919802	0.795	10919643	0.0587	+
chr17	48943355	48943675	1560	PSN	2	0	48943578	0.69	48943674	0.404	-
chr14	531360	531680	1561	PSN	1	1	NaN	NaN	NaN	NaN	NaN
chr14	33238302	33238622	1562	PSN	2	0	33238465	0.792	33238302	0.353	+
chr12	8886367	8886687	1563	PSN	4	1	NaN	NaN	NaN	NaN	NaN
chr5	62034215	62034535	1564	PSN	1	0	NaN	NaN	NaN	NaN	NaN
chr5	27656312	27656632	1565	PSN	0	2	27656331	0.804	27656620	0.495	+
chr17	23503008	23503328	1566	PSN	1	0	NaN	NaN	NaN	NaN	NaN
chr5	54924115	54924435	1567	PSN	0	0	54924431	0.891	54924115	0.52	-
chr5	43518525	43518845	1568	PSN	0	1	43518729	0.74	43518844	0.22	-
chr14	41678719	41679039	1569	PSN	0	1	41678854	0.654	41678748	0.179	+
chr3	43786238	43786558	1570	PSN	2	0	43786424	0.813	43786240	0.134	+
chr19	41216318	41216638	1571	PSN	4	0	41216568	0.682	41216420	0.474	-
chr13	32963424	32963744	1572	PSN	0	2	32963685	0.835	32963557	0.229	+
chr20	7015159	7015479	1573	PSN	3	0	7015456	0.759	7015357	0.27	-
chr12	5347940	5348260	1574	PSN	2	0	5347993	0.83	5348132	0.389	-
chr12	24938139	24938459	1575	PSN	2	1	24938347	0.842	24938158	0.447	-
chr1	19602850	19603170	1576	PSN	3	0	19603113	0.797	19602856	0.361	-
chr10	14012366	14012686	1577	PSN	1	1	14012478	0.673	14012390	0.407	+
chr10	17429220	17429540	1578	PSN	1	0	17429506	0.863	17429220	0.229	-
chr7	17900168	17900488	1579	PSN	0	0	NaN	NaN	NaN	NaN	NaN
chr6	23200723	23201043	1580	PSN	2	0	NaN	NaN	NaN	NaN	NaN
chr5	75456225	75456545	1581	PSN	0	1	75456301	0.775	75456544	0.36	+
chr9	37348712	37349032	1582	PSN	2	1	37348903	0.851	37349007	0.421	-
chr22	11252708	11253028	1583	PSN	0	0	11252906	0.843	11253027	0.312	-
chr25	13571187	13571507	1584	PSN	0	2	13571246	0.915	13571506	0.349	+
chr3	45418294	45418614	1585	PSN	2	2	45418482	0.724	45418562	0.316	-
chr13	45451340	45451660	1586	PSN	2	1	45451396	0.795	45451475	0.492	+
chr3	56623887	56624207	1587	PSN	0	0	56624051	0.85	56624145	0.481	-
chr4	15394433	15394753	1588	PSN	3	2	15394752	0.771	15394662	0.218	+
chr17	41652768	41653088	1589	PSN	2	1	41652914	0.702	41652814	0.39	+
chr16	23052652	23052972	1590	PSN	0	0	23052755	0.934	23052673	0.595	+
chr18	23654451	23654771	1591	PSN	0	0	23654770	0.766	23654506	0.319	-
chr1	59597393	59597713	1592	PSN	3	0	NaN	NaN	NaN	NaN	NaN
chr18	18113240	18113560	1593	PSN	1	0	18113343	0.865	18113449	0.315	+
chr17	29091623	29091943	1594	PSN	0	0	29091822	0.657	29091942	0.296	-
chr1	12190880	12191200	1595	PSN	3	0	12191124	0.737	12191097	0.48	-
chr7	34341223	34341543	1596	PSN	1	0	34341401	0.868	34341542	0.366	-
chr18	18096928	18097248	1597	PSN	2	1	18097247	0.718	18097142	0.201	+
chr24	8410210	8410530	1598	PSN	2	1	8410489	0.745	8410210	0.311	+
chr15	17447204	17447524	1599	PSN	0	2	17447290	0.85	17447405	0.434	-
chr3	34546428	34546748	1600	PSN	0	2	34546601	0.765	34546696	0.494	-
chr21	12295728	12296048	1601	PSN	2	0	12295730	0.774	12296030	0.342	+
chr10	27857653	27857973	1602	PSN	3	0	27857745	0.859	27857889	0.504	-
chr7	29393928	29394248	1603	PSN	1	0	29394143	0.751	29393931	0.423	+
chr7	47444153	47444473	1604	PSN	1	0	NaN	NaN	NaN	NaN	NaN
chr8	54503552	54503872	1605	PSN	1	3	54503688	0.853	54503816	0.432	-
chr17	45948586	45948906	1606	PSN	0	0	45948723	0.853	45948608	0.214	+
chr18	33006795	33007115	1607	PSN	1	0	33006940	0.876	33006800	0.134	+
chr6	979612	979932	1608	PSN	2	0	979662	0.889	979774	0.414	+
chr9	11535756	11536076	1609	PSN	0	0	11536025	0.852	11535895	0.331	-
chr2	47575126	47575446	1610	PSN	1	3	47575126	0.785	47575445	0.181	-
chr7	23993385	23993705	1611	PSN	3	0	23993485	0.455	23993631	0.223	-
chr6	23728579	23728899	1612	PSN	2	0	23728734	0.825	23728579	0.0691	+
chr22	5632169	5632489	1613	PSN	1	0	5632479	0.765	5632302	0.457	-
chr5	33996511	33996831	1614	PSN	1	1	33996631	0.725	33996511	0.209	+
chr23	9588161	9588481	1615	PSN	1	0	9588212	0.9	9588293	0.446	+
chr18	10254270	10254590	1616	PSN	0	1	10254423	0.845	10254286	0.299	+
chr15	32554937	32555257	1617	PSN	4	0	32555055	0.634	32554938	0.29	+
chr11	25887149	25887469	1618	PSN	1	0	25887463	0.796	25887354	0.518	-
chr7	38783829	38784149	1619	PSN	0	1	NaN	NaN	NaN	NaN	NaN
chr6	33957920	33958240	1620	PSN	2	1	33958197	0.735	33957923	0.307	-
chr5	43635943	43636263	1621	PSN	0	0	43635971	0.923	43636104	0.248	+
chr22	16717853	16718173	1622	PSN	0	0	16718033	0.899	16717875	0.0449	+
chr25	35186388	35186708	1623	PSN	2	2	35186596	0.789	35186481	0.469	+
chr13	35008215	35008535	1624	PSN	1	0	35008385	0.719	35008520	0.333	-
chr23	23064059	23064379	1625	PSN	2	0	23064062	0.838	23064373	0.12	+
chr15	37497560	37497880	1626	PSN	1	0	37497741	0.8	37497597	0.378	+
chr25	18410225	18410545	1627	PSN	3	2	18410382	0.662	18410229	0.2	+
chr14	15822129	15822449	1628	PSN	3	1	15822441	0.888	15822330	0.145	+
chr21	32731689	32732009	1629	PSN	0	1	32731784	0.821	32731689	0.194	+
chr1	4176416	4176736	1630	PSN	1	0	4176699	0.88	4176582	0.371	-
chr9	34279444	34279764	1631	PSN	0	0	34279527	0.822	34279763	0.414	+
chr5	30172665	30172985	1632	PSN	1	0	30172812	0.79	30172701	0.426	+
chr1	18418308	18418628	1633	PSN	1	0	NaN	NaN	NaN	NaN	NaN
chr7	54572214	54572534	1634	PSN	0	1	54572391	0.709	54572216	0.124	+
chr16	39476493	39476813	1635	PSN	0	1	39476647	0.9	39476812	0.159	-
chr17	38417400	38417720	1636	PSN	1	0	NaN	NaN	NaN	NaN	NaN
chr14	40000394	40000714	1637	PSN	1	0	40000640	0.748	40000399	0.475	-
chr19	46058194	46058514	1638	PSN	3	0	46058321	0.752	46058194	0.195	+
chr19	15051724	15052044	1639	PSN	0	0	15051868	0.755	15051955	0.41	-
chr17	38540587	38540907	1640	PSN	1	1	38540817	0.854	38540587	0.189	+
chr23	25919320	25919640	1641	PSN	3	0	25919353	0.871	25919623	0.326	+
chr23	36130868	36131188	1642	PSN	0	0	36131048	0.794	36130953	0.287	+
chr15	21396055	21396375	1643	PSN	0	0	21396271	0.638	21396347	0.267	-
chr2	23330535	23330855	1644	PSN	3	0	NaN	NaN	NaN	NaN	NaN
chr1	17602377	17602697	1645	PSN	1	0	NaN	NaN	NaN	NaN	NaN
chr5	21184088	21184408	1646	PSN	0	0	21184332	0.851	21184125	0.215	-
chr19	42924039	42924359	1647	PSN	1	0	42924292	0.918	42924211	0.272	+
chr6	14404498	14404818	1648	PSN	1	1	14404813	0.688	14404702	0.332	-
chr24	2556190	2556510	1649	PSN	0	0	2556362	0.798	2556508	0.162	-
chr13	4577381	4577701	1650	PSN	0	1	4577469	0.789	4577606	0.24	+
chr1	17601211	17601531	1651	PSN	1	0	17601369	0.76	17601403	0.579	-
chr22	38816135	38816455	1652	PSN	1	2	38816144	0.883	38816420	0.454	+
chr17	36060803	36061123	1653	PSN	1	1	36060960	0.874	36060845	0.464	+
chr13	19728504	19728824	1654	PSN	1	0	19728652	0.856	19728504	0.221	+
chr6	10691611	10691931	1655	PSN	2	1	10691832	0.857	10691930	0.17	-
chr22	22676140	22676460	1656	PSN	2	0	22676177	0.802	22676324	0.465	+
chr20	37893568	37893888	1657	PSN	0	1	37893758	0.735	37893568	0.258	+
chr1	25879926	25880246	1658	PSN	1	0	25880241	0.828	25880163	0.354	-
chr6	9302524	9302844	1659	PSN	0	0	9302634	0.89	9302524	0.252	+
chr5	55158403	55158723	1660	PSN	1	0	55158637	0.733	55158498	0.341	+
chr4	11685633	11685953	1661	PSN	0	1	11685674	0.851	11685788	0.33	-
chr12	21570393	21570713	1662	PSN	1	0	21570651	0.861	21570518	0.54	-
chr13	39774480	39774800	1663	PSN	1	0	39774772	0.84	39774660	0.286	-
chr5	29756044	29756364	1664	PSN	0	0	NaN	NaN	NaN	NaN	NaN
chr17	21541688	21542008	1665	PSN	2	1	21541759	0.776	21541911	0.354	-
chr13	49168969	49169289	1666	PSN	1	3	49169288	0.794	49169214	0.414	-
chr2	48420764	48421084	1667	PSN	0	1	48420968	0.852	48420894	0.561	+
chr17	30255352	30255672	1668	PSN	1	0	30255394	0.934	30255671	0.314	+
chr24	12735839	12736159	1669	PSN	2	0	NaN	NaN	NaN	NaN	NaN
chr25	22935830	22936150	1670	PSN	2	0	22936149	0.62	22936067	0.335	-
chr16	34997193	34997513	1671	PSN	1	1	34997432	0.921	34997198	0.545	-
chr14	32111169	32111489	1672	PSN	2	1	32111430	0.905	32111191	0.156	+
chr17	11024812	11025132	1673	PSN	2	0	11024948	0.645	11024812	0.212	+
chr16	17220967	17221287	1674	PSN	0	1	17221057	0.779	17220973	0.396	+
chr23	3497907	3498227	1675	PSN	1	1	NaN	NaN	NaN	NaN	NaN
chr15	26012027	26012347	1676	PSN	1	0	26012185	0.833	26012331	0.278	-
chr6	27375324	27375644	1677	PSN	1	1	27375631	0.875	27375330	0.151	-
chr8	54026448	54026768	1678	PSN	1	2	54026504	0.889	54026716	0.577	+
chr22	26662607	26662927	1679	PSN	0	0	26662777	0.828	26662902	0.565	-
chr12	45258879	45259199	1680	PSN	2	1	45259082	0.773	45259189	0.312	-
chr1	33075023	33075343	1681	PSN	1	0	33075201	0.871	33075111	0.318	+
chr1	38585245	38585565	1682	PSN	0	0	38585325	0.83	38585246	0.379	+
chr4	5328181	5328501	1683	PSN	0	1	5328294	0.798	5328460	0.195	+
chr20	23984654	23984974	1684	PSN	1	0	NaN	NaN	NaN	NaN	NaN
chr5	60024331	60024651	1685	PSN	3	0	60024549	0.823	60024412	0.349	+
chr3	53656324	53656644	1686	PSN	3	0	53656358	0.878	53656641	0.413	+
chr15	37035062	37035382	1687	PSN	1	1	37035287	0.844	37035193	0.303	-
chr12	5933529	5933849	1688	PSN	1	0	5933658	0.691	5933532	0.151	+
chr25	29769366	29769686	1689	PSN	1	0	29769489	0.792	29769669	0.0729	-
chr16	39464559	39464879	1690	PSN	2	0	39464690	0.759	39464568	0.269	+
chr14	32983672	32983992	1691	PSN	4	0	32983757	0.523	32983688	0.326	+
chr14	41603979	41604299	1692	PSN	0	0	41603979	0.875	41604221	0.272	+
chr23	17278719	17279039	1693	PSN	3	0	17278961	0.916	17278886	0.487	-
chr7	74111115	74111435	1694	PSN	1	3	74111423	0.869	74111115	0.00857	-
chr9	43805756	43806076	1695	PSN	1	0	43805962	0.661	43805872	0.278	-
chr8	49092397	49092717	1696	PSN	0	1	49092517	0.847	49092397	0.356	+
chr17	20059535	20059855	1697	PSN	1	0	20059827	0.93	20059692	0.266	+
chr23	26750628	26750948	1698	PSN	1	0	26750801	0.732	26750947	0.109	-
chr24	17742462	17742782	1699	PSN	0	3	17742695	0.929	17742781	0.476	-
chr24	24443096	24443416	1700	PSN	0	2	24443264	0.945	24443126	0.162	+
chr13	5858617	5858937	1701	PSN	0	0	5858727	0.887	5858617	0.458	+
chr13	34055235	34055555	1702	PSN	0	2	34055516	0.855	34055425	0.434	-
chr9	19159231	19159551	1703	PSN	1	1	19159429	0.776	19159249	0.0363	+
chr8	22258193	22258513	1704	PSN	0	1	22258405	0.72	22258283	0.0962	+
chr8	24538778	24539098	1705	PSN	0	0	24539055	0.799	24538796	0.258	-
chr14	22845559	22845879	1706	PSN	0	0	22845755	0.894	22845559	0.297	-
chr12	36602194	36602514	1707	PSN	0	0	36602435	0.868	36602194	0.307	-
chr7	27853922	27854242	1708	PSN	1	1	27854040	0.765	27853989	0.517	+
chr1	18413872	18414192	1709	PSN	1	0	18414055	0.92	18413953	0.34	+
chr14	20747739	20748059	1710	PSN	2	1	20747889	0.745	20748034	0.188	-
chr4	11992329	11992649	1711	PSN	2	1	11992437	0.84	11992595	0.253	+
chr23	25147095	25147415	1712	PSN	0	1	25147167	0.681	25147400	0.11	+
chr13	17522055	17522375	1713	PSN	0	0	17522265	0.854	17522365	0.518	-
chr13	47048265	47048585	1714	PSN	1	0	47048428	0.764	47048266	0.119	+
chr11	35599149	35599469	1715	PSN	0	1	35599287	0.738	35599443	0.23	+
chr20	31677937	31678257	1716	PSN	0	1	31678189	0.674	31678150	0.454	-
chr19	6802934	6803254	1717	PSN	0	2	6803177	0.917	6803083	0.427	-
chr3	17561085	17561405	1718	PSN	1	1	17561130	0.929	17561404	0.46	-
chr2	17591982	17592302	1719	PSN	1	0	17592282	0.714	17592141	0.333	+
chr8	54855080	54855400	1720	PSN	1	3	54855399	0.702	54855121	0.349	-
chr22	2424793	2425113	1721	PSN	1	1	2425007	0.781	2425112	0.334	-
chr12	26327654	26327974	1722	PSN	2	2	26327692	0.886	26327973	0.272	+
chr16	21369308	21369628	1723	PSN	0	4	NaN	NaN	NaN	NaN	NaN
chr13	4061212	4061532	1724	PSN	0	0	4061392	0.689	4061284	0.321	+
chr15	18974341	18974661	1725	PSN	1	1	18974349	0.795	18974447	0.472	+
chr11	30821858	30822178	1726	PSN	1	1	NaN	NaN	NaN	NaN	NaN
chr7	55925050	55925370	1727	PSN	1	0	55925050	0.845	55925251	0.463	+
chr25	28296749	28297069	1728	PSN	2	0	28296864	0.716	28296989	0.263	-
chr2	19275036	19275356	1729	PSN	2	0	19275254	0.662	19275040	0.339	-
chr15	22319797	22320117	1730	PSN	1	0	22320048	0.803	22319857	0.341	-
chr8	7536847	7537167	1731	PSN	0	0	NaN	NaN	NaN	NaN	NaN
chr13	36938379	36938699	1732	PSN	1	2	NaN	NaN	NaN	NaN	NaN
chr19	30548917	30549237	1733	PSN	0	1	30549183	0.873	30549039	0.333	+
chr11	38693632	38693952	1734	PSN	1	2	38693805	0.756	38693883	0.459	-
chr18	22350297	22350617	1735	PSN	1	0	22350454	0.856	22350309	0.259	+
chr18	45900839	45901159	1736	PSN	2	0	45901009	0.697	45901155	0.242	-
chr16	26240869	26241189	1737	PSN	0	1	26241024	0.82	26241146	0.324	-
chr3	26511895	26512215	1738	PSN	2	0	26512069	0.814	26511960	0.367	+
chr21	5247696	5248016	1739	PSN	0	0	NaN	NaN	NaN	NaN	NaN
chr2	26167323	26167643	1740	PSN	2	0	26167469	0.879	26167346	0.144	+
chr24	43465066	43465386	1741	PSN	2	2	NaN	NaN	NaN	NaN	NaN
chr25	35693832	35694152	1742	PSN	1	0	35693971	0.926	35693835	0.192	+
chr16	9002114	9002434	1743	PSN	0	2	NaN	NaN	NaN	NaN	NaN
chr1	51237396	51237716	1744	PSN	1	0	51237694	0.805	51237396	0.24	+
chr5	65680229	65680549	1745	PSN	3	0	65680479	0.889	65680346	0.475	-
chr15	28051711	28052031	1746	PSN	1	0	28051898	0.853	28051778	0.261	-
chr12	46932099	46932419	1747	PSN	1	1	NaN	NaN	NaN	NaN	NaN
chr2	32602312	32602632	1748	PSN	1	1	32602407	0.822	32602312	0.464	+
chr9	27420711	27421031	1749	PSN	3	1	NaN	NaN	NaN	NaN	NaN
chr8	15998163	15998483	1750	PSN	0	2	15998228	0.903	15998283	0.602	+
chr17	17293943	17294263	1751	PSN	0	0	17293990	0.847	17294262	0.382	+
chr18	39902585	39902905	1752	PSN	0	1	39902712	0.743	39902904	0.477	+
chr18	20053749	20054069	1753	PSN	1	0	NaN	NaN	NaN	NaN	NaN
chr2	20492829	20493149	1754	PSN	0	0	20493108	0.812	20492996	0.319	+
chr1	18398883	18399203	1755	PSN	1	0	18399034	0.883	18399145	0.283	-
chr13	34049646	34049966	1756	PSN	1	1	34049704	0.613	34049960	0.133	+
chr15	29073857	29074177	1757	PSN	0	1	29073992	0.812	29073857	0.0891	+
chr22	18582254	18582574	1758	PSN	0	0	18582526	0.838	18582255	0.223	-
chr13	19827970	19828290	1759	PSN	1	0	19828122	0.82	19828289	0.411	-
chr3	37810474	37810794	1760	PSN	0	1	37810611	0.84	37810474	0.297	+
chr20	4099677	4099997	1761	PSN	2	0	NaN	NaN	NaN	NaN	NaN
chr16	57581224	57581544	1762	PSN	1	1	57581254	0.888	57581537	0.327	-
chr1	42840630	42840950	1763	PSN	2	1	42840700	0.823	42840915	0.479	+
chr7	53936998	53937318	1764	PSN	1	2	53937228	0.862	53937080	0.534	-
chr5	27036127	27036447	1765	PSN	1	0	27036212	0.85	27036429	0.375	-
chr9	29224014	29224334	1766	PSN	1	0	29224017	0.772	29224154	0.348	+
chr17	38439677	38439997	1767	PSN	2	1	38439712	0.815	38439854	0.502	+
chr14	4236475	4236795	1768	PSN	1	0	4236578	0.741	4236794	0.208	-
chr20	23018872	23019192	1769	PSN	1	0	NaN	NaN	NaN	NaN	NaN
chr2	29536958	29537278	1770	PSN	1	0	NaN	NaN	NaN	NaN	NaN
chr2	42687767	42688087	1771	PSN	1	0	42687898	0.814	42687771	0.436	+
chr5	48027205	48027525	1772	PSN	1	0	48027322	0.816	48027506	0.175	+
chr18	6237114	6237434	1773	PSN	0	1	6237315	0.766	6237187	0.0987	+
chr7	29242590	29242910	1774	PSN	0	1	29242852	0.872	29242705	0.309	+
chr4	11997828	11998148	1775	PSN	0	0	11997984	0.913	11997829	0.206	+
chr24	18171657	18171977	1776	PSN	1	1	18171888	0.836	18171751	0.122	+
chr20	30286472	30286792	1777	PSN	1	0	30286501	0.833	30286786	0.422	+
chr20	36945153	36945473	1778	PSN	1	2	36945276	0.715	36945465	0.159	+
chr6	34389555	34389875	1779	PSN	1	0	34389874	0.714	34389555	0.28	-
chr5	36648310	36648630	1780	PSN	0	1	36648541	0.783	36648314	0.0789	-
chr13	17407824	17408144	1781	PSN	0	1	17407967	0.869	17408113	0.273	-
chr5	67282373	67282693	1782	PSN	1	0	67282457	0.861	67282540	0.312	+
chr4	14391304	14391624	1783	PSN	1	1	14391310	0.88	14391425	0.521	+
chr8	27721918	27722238	1784	PSN	1	0	27721999	0.857	27722069	0.335	+
chr7	43065075	43065395	1785	PSN	1	2	43065150	0.643	43065365	0.186	-
chr6	56277291	56277611	1786	PSN	1	1	NaN	NaN	NaN	NaN	NaN
chr11	33303152	33303472	1787	PSN	0	0	33303429	0.897	33303294	0.327	+
chr19	9852763	9853083	1788	PSN	0	0	9853015	0.835	9852896	0.279	-
chr1	38583043	38583363	1789	PSN	1	3	38583205	0.584	38583362	0.121	-
chr23	22609177	22609497	1790	PSN	2	0	22609397	0.786	22609494	0.444	-
chr4	11190098	11190418	1791	PSN	0	0	11190407	0.75	11190129	0.271	-
chr13	53015276	53015596	1792	PSN	2	0	NaN	NaN	NaN	NaN	NaN
chr12	49397237	49397557	1793	PSN	2	1	49397462	0.922	49397367	0.319	-
chr23	28621290	28621610	1794	PSN	0	1	28621477	0.737	28621332	0.208	+
chr16	9382945	9383265	1795	PSN	0	1	9383177	0.883	9382959	0.0787	+
chr13	32208073	32208393	1796	PSN	1	1	32208130	0.763	32208073	0.488	+
chr2	39841341	39841661	1797	PSN	1	2	NaN	NaN	NaN	NaN	NaN
chr7	36578555	36578875	1798	PSN	1	3	36578855	0.658	36578555	0.08	-
chr4	9736204	9736524	1799	PSN	1	0	9736245	0.908	9736523	0.362	+
chr9	24488530	24488850	1800	PSN	1	1	24488720	0.849	24488540	0.184	-
chr16	27499257	27499577	1801	PSN	3	0	27499538	0.677	27499453	0.304	-
chr14	5827008	5827328	1802	PSN	0	2	5827317	0.861	5827227	0.407	-
chr10	39019368	39019688	1803	PSN	0	0	39019576	0.825	39019523	0.526	+
chr9	29162693	29163013	1804	PSN	0	1	29162743	0.876	29162857	0.268	+
chr8	27809478	27809798	1805	PSN	0	0	27809679	0.796	27809525	0.194	-
chr23	29323642	29323962	1806	PSN	1	0	NaN	NaN	NaN	NaN	NaN
chr20	13362676	13362996	1807	PSN	3	0	13362875	0.708	13362995	0.181	-
chr16	13768577	13768897	1808	PSN	1	1	13768875	0.848	13768577	0.226	-
chr2	17579968	17580288	1809	PSN	0	0	17579968	0.807	17580071	0.362	-
chr20	35102653	35102973	1810	PSN	1	0	35102671	0.856	35102804	0.462	-
chr7	30816809	30817129	1811	PSN	1	0	30816871	0.839	30817017	0.347	-
chr6	16168555	16168875	1812	PSN	0	1	16168603	0.855	16168670	0.594	+
chr15	32354583	32354903	1813	PSN	0	0	NaN	NaN	NaN	NaN	NaN
chr2	33700523	33700843	1814	PSN	1	0	33700681	0.836	33700563	0.387	+
chr2	52013233	52013553	1815	PSN	0	2	52013237	0.885	52013526	0.447	+
chr23	38940569	38940889	1816	PSN	3	0	38940739	0.627	38940888	0.0435	-
chr16	35119038	35119358	1817	PSN	1	3	35119221	0.819	35119329	0.4	-
chr6	31678833	31679153	1818	PSN	3	0	31678978	0.672	31679152	0.202	-
chr6	33394332	33394652	1819	PSN	2	0	33394542	0.712	33394650	0.387	-
chr9	54922827	54923147	1820	PSN	0	1	NaN	NaN	NaN	NaN	NaN
chr14	38911238	38911558	1821	PSN	2	0	38911438	0.864	38911245	0.575	+
chr14	9743352	9743672	1822	PSN	1	1	9743534	0.792	9743377	0.12	+
chr5	40645605	40645925	1823	PSN	0	0	40645691	0.719	40645614	0.283	+
chr11	44209448	44209768	1824	PSN	3	1	44209616	0.809	44209767	0.353	-
chr21	36524578	36524898	1825	PSN	0	1	36524702	0.887	36524578	0.32	+
chr11	18808883	18809203	1826	PSN	2	0	18808908	0.596	18808991	0.369	+
chr24	12730735	12731055	1827	PSN	1	1	12730873	0.822	12730757	0.275	+
chr14	33688294	33688614	1828	PSN	1	1	33688347	0.882	33688455	0.49	+
chr17	22266790	22267110	1829	PSN	3	0	22266925	0.788	22267035	0.232	-
chr16	39628961	39629281	1830	PSN	2	0	39629212	0.793	39629023	0.359	-
chr14	32936591	32936911	1831	PSN	1	1	32936596	0.812	32936648	0.364	+
chr3	45847463	45847783	1832	PSN	0	1	45847592	0.654	45847741	0.118	-
chr22	14079004	14079324	1833	PSN	0	2	14079125	0.687	14079270	0.207	-
chr22	21338758	21339078	1834	PSN	0	0	21338957	0.827	21338809	0.333	+
chr23	32957402	32957722	1835	PSN	0	0	32957607	0.865	32957499	0.33	+
chr5	69691980	69692300	1836	PSN	0	0	69692141	0.809	69692287	0.521	-
chr17	34178725	34179045	1837	PSN	1	0	NaN	NaN	NaN	NaN	NaN
chr7	66571074	66571394	1838	PSN	0	0	66571129	0.878	66571239	0.497	+
chr19	28643214	28643534	1839	PSN	0	0	28643533	0.738	28643237	0.144	+
chr24	19337017	19337337	1840	PSN	1	0	19337162	0.826	19337054	0.204	+
chr10	45807134	45807454	1841	PSN	0	2	NaN	NaN	NaN	NaN	NaN
chr4	14186078	14186398	1842	PSN	2	2	14186154	0.738	14186294	0.405	-
chr3	30915046	30915366	1843	PSN	2	1	30915361	0.807	30915050	0.262	-
chr7	40951924	40952244	1844	PSN	1	1	40952135	0.905	40952243	0.209	-
chr9	21402077	21402397	1845	PSN	3	0	21402211	0.819	21402077	0.35	+
chr9	9884063	9884383	1846	PSN	2	0	9884337	0.861	9884101	0.205	-
chr16	39469682	39470002	1847	PSN	2	0	39469743	0.787	39469980	0.386	+
chr14	14418658	14418978	1848	PSN	0	3	14418805	0.879	14418909	0.167	-
chr5	57915018	57915338	1849	PSN	0	0	57915160	0.957	57915018	0.199	+
chr23	15687433	15687753	1850	PSN	1	0	15687622	0.748	15687737	0.547	-
chr23	30805105	30805425	1851	PSN	2	2	30805107	0.783	30805274	0.342	+
chr21	38292460	38292780	1852	PSN	1	1	38292546	0.867	38292779	0.393	-
chr7	17837551	17837871	1853	PSN	1	1	17837836	0.897	17837577	0.302	-
chr1	51692762	51693082	1854	PSN	0	2	51692922	0.875	51693028	0.416	-
chr1	4357477	4357797	1855	PSN	1	0	4357668	0.834	4357796	0.399	-
chr7	35003623	35003943	1856	PSN	0	0	35003940	0.89	35003802	0.324	+
chr23	28499998	28500318	1857	PSN	0	0	28500100	0.829	28499998	0.564	+
chr2	39042541	39042861	1858	PSN	0	1	39042798	0.751	39042695	0.432	-
chr19	20680889	20681209	1859	PSN	2	1	20681140	0.769	20681022	0.205	+
chr17	9536887	9537207	1860	PSN	2	3	NaN	NaN	NaN	NaN	NaN
chr17	38546170	38546490	1861	PSN	0	2	38546354	0.876	38546309	0.561	+
chr16	32961163	32961483	1862	PSN	2	0	32961308	0.861	32961482	0.158	-
chr20	39317046	39317366	1863	PSN	2	2	39317117	0.852	39317263	0.317	+
chr7	69786065	69786385	1864	PSN	1	1	69786205	0.862	69786353	0.198	-
chr7	30776444	30776764	1865	PSN	2	1	30776458	0.77	30776760	0.18	-
chr9	2004280	2004600	1866	PSN	1	0	NaN	NaN	NaN	NaN	NaN
chr17	30967678	30967998	1867	PSN	1	0	30967895	0.737	30967681	0.0224	+
chr17	38436839	38437159	1868	PSN	1	0	38436951	0.902	38437158	0.238	+
chr11	10043067	10043387	1869	PSN	1	0	NaN	NaN	NaN	NaN	NaN
chr8	48794696	48795016	1870	PSN	1	0	48794797	0.691	48794915	0.248	+
chr19	42659481	42659801	1871	PSN	0	1	42659659	0.718	42659526	0.152	+
chr11	20475039	20475359	1872	PSN	1	0	20475100	0.662	20475351	0.111	+
chr5	24544449	24544769	1873	PSN	0	2	24544749	0.754	24544668	0.216	-
chr20	31768467	31768787	1874	PSN	0	2	31768631	0.831	31768484	0.174	+
chr8	17995667	17995987	1875	PSN	0	0	17995779	0.761	17995667	0.484	+
chr18	17882815	17883135	1876	PSN	1	0	NaN	NaN	NaN	NaN	NaN
chr17	1935601	1935921	1877	PSN	1	0	1935858	0.627	1935759	0.347	+
chr13	44097264	44097584	1878	PSN	0	1	44097339	0.777	44097554	0.147	+
chr13	19818506	19818826	1879	PSN	1	1	19818604	0.823	19818506	0.415	+
chr20	28773457	28773777	1880	PSN	1	0	28773641	0.811	28773757	0.243	-
chr17	30659896	30660216	1881	PSN	3	1	30660037	0.505	30659896	0.0629	+
chr20	22465973	22466293	1882	PSN	1	0	22466205	0.872	22465977	0.174	+
chr2	7024659	7024979	1883	PSN	0	0	7024929	0.798	7024671	0.153	-
chr8	27793783	27794103	1884	PSN	3	0	27793938	0.613	27793821	0.338	+
chr1	28815761	28816081	1885	PSN	2	0	28815880	0.774	28815763	0.405	+
chr7	47644008	47644328	1886	PSN	1	0	47644098	0.629	47644151	0.489	+
chr23	26962908	26963228	1887	PSN	0	0	26963135	0.776	26962912	0.406	-
chr15	18990451	18990771	1888	PSN	3	1	18990679	0.807	18990551	0.525	-
chr21	36535097	36535417	1889	PSN	1	0	36535365	0.883	36535246	0.292	+
chr21	13269595	13269915	1890	PSN	2	0	NaN	NaN	NaN	NaN	NaN
chr7	49851692	49852012	1891	PSN	0	1	49851834	0.835	49851692	0.282	+
chr7	53105948	53106268	1892	PSN	2	1	53106048	0.787	53106154	0.428	+
chr6	31783212	31783532	1893	PSN	1	0	31783378	0.749	31783526	0.175	-
chr9	27988135	27988455	1894	PSN	1	1	NaN	NaN	NaN	NaN	NaN
chr8	32714290	32714610	1895	PSN	0	0	32714330	0.718	32714580	0.205	-
chr17	31195845	31196165	1896	PSN	0	0	31195957	0.818	31196103	0.472	+
chr23	9169371	9169691	1897	PSN	0	0	9169516	0.851	9169371	0.322	+
chr18	24514583	24514903	1898	PSN	1	0	24514587	0.608	24514902	0.129	+
chr20	44789072	44789392	1899	PSN	0	0	44789152	0.933	44789072	0.286	+
chr6	57884296	57884616	1900	PSN	4	1	57884307	0.851	57884583	0.388	-
chr5	51154070	51154390	1901	PSN	0	0	51154128	0.843	51154080	0.468	+
chr9	21404466	21404786	1902	PSN	1	0	21404740	0.81	21404596	0.377	-
chr22	18972179	18972499	1903	PSN	1	0	18972400	0.635	18972222	0.0917	+
chr15	14498683	14499003	1904	PSN	1	1	14498736	0.666	14498866	0.212	+
chr14	506709	507029	1905	PSN	0	2	NaN	NaN	NaN	NaN	NaN
chr20	26470309	26470629	1906	PSN	0	2	26470420	0.688	26470517	0.114	+
chr7	33092234	33092554	1907	PSN	1	1	33092525	0.88	33092432	0.438	-
chr16	39512124	39512444	1908	PSN	1	0	39512282	0.838	39512406	0.312	-
chr19	15001049	15001369	1909	PSN	0	2	15001150	0.824	15001206	0.541	+
chr5	64697369	64697689	1910	PSN	1	1	64697570	0.702	64697431	0.234	+
chr16	32959488	32959808	1911	PSN	1	0	NaN	NaN	NaN	NaN	NaN
chr23	34560826	34561146	1912	PSN	3	1	NaN	NaN	NaN	NaN	NaN
chr14	45116349	45116669	1913	PSN	2	0	45116668	0.765	45116579	0.341	+
chr11	9278342	9278662	1914	PSN	3	0	9278485	0.74	9278351	0.175	+
chr22	35974289	35974609	1915	PSN	1	0	35974460	0.856	35974577	0.347	-
chr6	45829830	45830150	1916	PSN	0	3	45829988	0.844	45829830	0.251	+
chr5	52193918	52194238	1917	PSN	2	0	52193922	0.694	52194029	0.334	+
chr9	31910360	31910680	1918	PSN	2	0	31910616	0.814	31910532	0.325	-
chr8	8517137	8517457	1919	PSN	2	1	NaN	NaN	NaN	NaN	NaN
chr19	32572531	32572851	1920	PSN	2	0	32572655	0.84	32572552	0.451	+
chr17	27100269	27100589	1921	PSN	1	0	27100358	0.875	27100271	0.323	+
chr1	39277840	39278160	1922	PSN	2	0	39277971	0.663	39277887	0.327	+
chr1	23007409	23007729	1923	PSN	2	2	23007431	0.755	23007728	0.357	+
chr7	5291810	5292130	1924	PSN	1	0	5291980	0.854	5291854	0.24	+
chr22	10146134	10146454	1925	PSN	2	2	10146146	0.672	10146199	0.541	+
chr20	53987704	53988024	1926	PSN	3	0	53987879	0.676	53987976	0.316	-
chr5	14482254	14482574	1927	PSN	0	0	14482323	0.919	14482448	0.273	-
chr11	19029596	19029916	1928	PSN	3	0	19029767	0.739	19029914	0.338	-
chr15	19443167	19443487	1929	PSN	1	0	19443320	0.942	19443226	0.355	+
chr12	36106961	36107281	1930	PSN	1	0	36107134	0.613	36107277	0.077	-
chr1	22564702	22565022	1931	PSN	0	0	22564779	0.822	22564904	0.499	-
chr16	40977998	40978318	1932	PSN	2	0	40978198	0.639	40978071	0.202	+
chr14	6943981	6944301	1933	PSN	2	0	6944261	0.902	6943985	0.134	-
chr14	21632298	21632618	1934	PSN	1	1	21632603	0.829	21632298	0.0842	-
chr21	15910217	15910537	1935	PSN	2	1	15910536	0.845	15910445	0.171	+
chr21	33721394	33721714	1936	PSN	1	2	33721548	0.713	33721695	0.267	-
chr1	9627054	9627374	1937	PSN	1	1	9627223	0.828	9627319	0.141	-
chr7	55898392	55898712	1938	PSN	0	1	55898641	0.811	55898392	0.348	-
chr5	67607065	67607385	1939	PSN	1	1	67607227	0.902	67607065	0.107	+
chr9	25786313	25786633	1940	PSN	1	1	NaN	NaN	NaN	NaN	NaN
chr13	46734835	46735155	1941	PSN	0	0	46734858	0.835	46735154	0.231	+
chr7	47956180	47956500	1942	PSN	0	0	47956404	0.852	47956231	0.575	-
chr9	44871772	44872092	1943	PSN	0	0	44871828	0.708	44871881	0.529	+
chr8	20679447	20679767	1944	PSN	0	2	20679494	0.856	20679703	0.441	+
chr22	11262482	11262802	1945	PSN	0	1	11262770	0.891	11262487	0.443	-
chr2	22058801	22059121	1946	PSN	1	2	22058970	0.669	22059092	0.272	-
chr1	25639620	25639940	1947	PSN	1	1	NaN	NaN	NaN	NaN	NaN
chr4	7516982	7517302	1948	PSN	1	0	7517016	0.812	7517114	0.506	+
chr19	20699032	20699352	1949	PSN	0	0	20699283	0.765	20699351	0.451	-
chr2	6950230	6950550	1950	PSN	1	0	6950241	0.836	6950447	0.235	+
chr25	20780308	20780628	1951	PSN	1	2	NaN	NaN	NaN	NaN	NaN
chr21	17907634	17907954	1952	PSN	0	1	17907798	0.864	17907650	0.174	+
chr16	25514655	25514975	1953	PSN	2	0	25514698	0.737	25514974	0.142	+
chr23	37773457	37773777	1954	PSN	0	1	NaN	NaN	NaN	NaN	NaN
chr25	15173651	15173971	1955	PSN	0	3	15173756	0.797	15173651	0.54	+
chr9	30792740	30793060	1956	PSN	3	0	30793059	0.858	30792782	0.408	-
chr19	26523259	26523579	1957	PSN	1	0	26523578	0.924	26523378	0.361	-
chr2	29803946	29804266	1958	PSN	1	1	29803993	0.805	29804250	0.359	+
chr7	50328098	50328418	1959	PSN	2	2	50328098	0.726	50328218	0.29	-
chr15	16272657	16272977	1960	PSN	1	1	16272826	0.622	16272970	0.312	-
chr16	43987638	43987958	1961	PSN	0	0	43987641	0.881	43987776	0.356	-
chr12	35410940	35411260	1962	PSN	2	1	35411048	0.832	35410940	0.31	+
chr3	16454669	16454989	1963	PSN	1	2	16454846	0.812	16454701	0.068	+
chr2	43649171	43649491	1964	PSN	0	2	43649442	0.785	43649297	0.13	+
chr21	29701040	29701360	1965	PSN	1	0	NaN	NaN	NaN	NaN	NaN
chr6	51181373	51181693	1966	PSN	2	0	51181513	0.729	51181681	0.167	-
chr4	22934763	22935083	1967	PSN	0	0	22934793	0.781	22935082	0.423	+
chr19	14874095	14874415	1968	PSN	1	1	14874330	0.736	14874414	0.352	-
chr22	15533372	15533692	1969	PSN	0	3	15533500	0.756	15533380	0.331	+
chr12	9733331	9733651	1970	PSN	1	1	NaN	NaN	NaN	NaN	NaN
chr23	37899449	37899769	1971	PSN	0	0	37899503	0.896	37899644	0.543	+
chr15	32528293	32528613	1972	PSN	2	2	32528293	0.737	32528612	0.343	+
chr1	51391696	51392016	1973	PSN	1	0	51391782	0.829	51392015	0.242	+
chr19	28713774	28714094	1974	PSN	2	1	28713855	0.757	28714093	0.411	-
chr18	26495200	26495520	1975	PSN	1	0	26495485	0.806	26495231	0.378	-
chr14	18319138	18319458	1976	PSN	1	1	18319210	0.805	18319457	0.476	+
chr10	27648123	27648443	1977	PSN	0	1	27648312	0.879	27648184	0.275	+
chr8	45288564	45288884	1978	PSN	1	1	45288648	0.804	45288746	0.313	+
chr19	12019253	12019573	1979	PSN	1	1	NaN	NaN	NaN	NaN	NaN
chr12	6135431	6135751	1980	PSN	0	0	6135609	0.813	6135433	0.143	+
chr21	23595165	23595485	1981	PSN	1	1	23595472	0.761	23595358	0.381	-
chr20	23255049	23255369	1982	PSN	1	1	23255189	0.844	23255106	0.427	+
chr6	18043024	18043344	1983	PSN	2	3	18043065	0.901	18043315	0.194	+
chr19	15851348	15851668	1984	PSN	1	1	15851517	0.821	15851420	0.377	+
chr13	31035528	31035848	1985	PSN	1	0	31035584	0.789	31035708	0.33	-
chr21	19540725	19541045	1986	PSN	2	1	19540958	0.857	19540804	0.0809	+
chr1	22067207	22067527	1987	PSN	1	0	22067397	0.937	22067526	0.0484	-
chr5	35036127	35036447	1988	PSN	3	1	35036313	0.767	35036424	0.259	-
chr8	32144492	32144812	1989	PSN	1	1	32144631	0.613	32144492	0.261	+
chr8	53809225	53809545	1990	PSN	1	0	53809405	0.825	53809258	0.345	+
chr15	36923916	36924236	1991	PSN	0	0	36924205	0.697	36923916	0.3	-
chr25	1420970	1421290	1992	PSN	2	1	1421102	0.636	1421182	0.292	-
chr12	7212840	7213160	1993	PSN	1	1	7212940	0.829	7212840	0.364	+
chr20	8627715	8628035	1994	PSN	0	1	8627809	0.659	8627715	0.249	+
chr7	15182594	15182914	1995	PSN	1	1	15182622	0.824	15182908	0.394	+
chr6	43211723	43212043	1996	PSN	1	3	43211838	0.869	43211723	0.3	+
chr6	31789903	31790223	1997	PSN	4	0	31790077	0.757	31789903	0.182	+
chr24	26973511	26973831	1998	PSN	1	0	26973565	0.752	26973769	0.217	-
chr12	15560053	15560373	1999	PSN	0	0	15560187	0.758	15560068	0.189	+
chr12	23615035	23615355	2000	PSN	0	1	NaN	NaN	NaN	NaN	NaN
chr12	36592610	36592930	2001	PSN	2	0	NaN	NaN	NaN	NaN	NaN
chr21	9416560	9416880	2002	PSN	0	2	9416713	0.855	9416849	0.385	-
chr20	28273963	28274283	2003	PSN	0	1	28274072	0.891	28274222	0.0916	-
chr24	5049011	5049331	2004	PSN	2	0	5049224	0.836	5049330	0.174	-
chr2	32791802	32792122	2005	PSN	0	1	32792050	0.903	32791966	0.452	-
chr19	19083655	19083975	2006	PSN	2	1	19083959	0.813	19083739	0.452	-
chr24	13656104	13656424	2007	PSN	0	0	13656268	0.791	13656104	0.455	+
chr16	43110009	43110329	2008	PSN	1	1	43110110	0.755	43110257	0.216	-
chr18	34654688	34655008	2009	PSN	2	0	NaN	NaN	NaN	NaN	NaN
chr14	37450398	37450718	2010	PSN	0	1	37450398	0.832	37450545	0.221	-
chr10	17484990	17485310	2011	PSN	0	0	17485171	0.835	17485309	0.273	-
chr18	8358654	8358974	2012	PSN	4	0	8358665	0.8	8358932	0.353	+
chr15	22705717	22706037	2013	PSN	0	0	22705925	0.871	22705782	0.136	+
chr14	33029315	33029635	2014	PSN	0	0	33029424	0.885	33029542	0.459	+
chr5	34540726	34541046	2015	PSN	3	0	34540887	0.868	34541034	0.296	-
chr5	75426530	75426850	2016	PSN	2	0	75426837	0.927	75426710	0.327	-
chr22	18472634	18472954	2017	PSN	1	0	18472680	0.891	18472790	0.294	+
chr24	11412468	11412788	2018	PSN	0	0	11412778	0.584	11412468	0.456	-
chr16	18766318	18766638	2019	PSN	1	2	18766438	0.803	18766319	0.138	+
chr11	31907927	31908247	2020	PSN	0	0	NaN	NaN	NaN	NaN	NaN
chr3	38418104	38418424	2021	PSN	0	3	38418339	0.755	38418121	0.0062	+
chr1	8251922	8252242	2022	PSN	1	0	8252109	0.664	8251922	0.359	+
chr7	9911728	9912048	2023	PSN	1	0	9911869	0.754	9912023	0.423	-
chr5	25866581	25866901	2024	PSN	1	0	25866708	0.912	25866581	0.452	+
chr3	25381289	25381609	2025	PSN	3	0	25381473	0.76	25381608	0.289	-
chr17	19179364	19179684	2026	PSN	1	0	19179531	0.94	19179416	0.195	+
chr15	31886831	31887151	2027	PSN	0	1	31887101	0.703	31886905	0.376	+
chr13	5150099	5150419	2028	PSN	1	0	5150216	0.833	5150099	0.248	+
chr13	29698932	29699252	2029	PSN	0	1	29699138	0.672	29699250	0.215	-
chr11	42159927	42160247	2030	PSN	2	1	42160086	0.945	42160232	0.254	-
chr17	11030107	11030427	2031	PSN	1	0	NaN	NaN	NaN	NaN	NaN
chr7	54092337	54092657	2032	PSN	0	0	54092541	0.713	54092656	0.426	-
chr7	66438293	66438613	2033	PSN	1	0	NaN	NaN	NaN	NaN	NaN
chr23	39043862	39044182	2034	PSN	2	0	NaN	NaN	NaN	NaN	NaN
chr23	22998226	22998546	2035	PSN	0	1	22998440	0.805	22998395	0.571	-
chr18	19541157	19541477	2036	PSN	1	1	19541208	0.777	19541294	0.385	+
chr13	28727383	28727703	2037	PSN	0	1	28727491	0.797	28727648	0.127	-
chr13	41383538	41383858	2038	PSN	0	0	41383562	0.851	41383714	0.502	+
chr21	24374672	24374992	2039	PSN	1	0	24374850	0.824	24374969	0.225	-
chr21	17987080	17987400	2040	PSN	1	0	17987337	0.691	17987175	0.0699	+
chr10	8711237	8711557	2041	PSN	1	1	8711552	0.819	8711418	0.225	+
chr7	44614222	44614542	2042	PSN	0	0	NaN	NaN	NaN	NaN	NaN
chr6	38149845	38150165	2043	PSN	2	0	38150084	0.684	38150164	0.305	-
chr12	36591076	36591396	2044	PSN	0	0	36591197	0.87	36591100	0.452	+
chr6	30957529	30957849	2045	PSN	2	0	NaN	NaN	NaN	NaN	NaN
chr5	48045359	48045679	2046	PSN	3	3	48045359	0.764	48045658	0.13	-
chr1	36504691	36505011	2047	PSN	2	1	NaN	NaN	NaN	NaN	NaN
chr8	17997243	17997563	2048	PSN	2	1	17997476	0.833	17997400	0.368	-
chr13	45361429	45361749	2049	PSN	1	1	45361497	0.855	45361604	0.452	-
chr2	32246322	32246642	2050	PSN	1	0	32246369	0.793	32246555	0.382	+
chr19	9593038	9593358	2051	PSN	1	0	9593129	0.873	9593236	0.142	+
chr24	9084855	9085175	2052	PSN	2	0	9085039	0.854	9085169	0.402	-
chr14	22977235	22977555	2053	PSN	0	3	22977347	0.723	22977542	0.488	+
chr12	31360643	31360963	2054	PSN	0	2	31360838	0.808	31360722	0.35	+
chr21	37780444	37780764	2055	PSN	0	0	37780601	0.924	37780447	0.103	+
chr20	43319486	43319806	2056	PSN	0	0	43319558	0.763	43319686	0.369	-
chr5	16306186	16306506	2057	PSN	1	0	16306377	0.76	16306472	0.458	-
chr9	56271012	56271332	2058	PSN	2	0	NaN	NaN	NaN	NaN	NaN
chr9	22053558	22053878	2059	PSN	1	0	22053616	0.824	22053737	0.559	+
chr18	18411245	18411565	2060	PSN	2	1	18411466	0.73	18411307	0.061	+
chr24	25163973	25164293	2061	PSN	1	0	25164187	0.752	25164292	0.252	-
chr12	9767645	9767965	2062	PSN	0	0	9767654	0.911	9767833	0.475	+
chr8	19423507	19423827	2063	PSN	1	0	19423750	0.852	19423630	0.209	+
chr19	30723368	30723688	2064	PSN	0	0	30723666	0.878	30723550	0.151	+
chr18	20903249	20903569	2065	PSN	2	1	20903379	0.82	20903249	0.349	+
chr25	29920676	29920996	2066	PSN	0	0	29920686	0.875	29920934	0.404	+
chr25	411505	411825	2067	PSN	3	0	411620	0.869	411728	0.338	-
chr21	43955559	43955879	2068	PSN	0	0	NaN	NaN	NaN	NaN	NaN
chr10	13474169	13474489	2069	PSN	1	1	13474365	0.704	13474244	0.315	+
chr10	24617531	24617851	2070	PSN	1	1	24617712	0.742	24617799	0.34	-
chr7	21315762	21316082	2071	PSN	2	0	21315838	0.835	21315936	0.282	-
chr7	42349333	42349653	2072	PSN	2	0	42349457	0.777	42349643	0.155	-
chr12	2198252	2198572	2073	PSN	1	0	NaN	NaN	NaN	NaN	NaN
chr6	51179158	51179478	2074	PSN	3	0	51179387	0.46	51179305	0.265	+
chr3	54189252	54189572	2075	PSN	0	0	54189433	0.931	54189310	0.226	+
chr17	38406545	38406865	2076	PSN	0	0	38406716	0.537	38406545	0.102	+
chr24	2392425	2392745	2077	PSN	0	0	2392599	0.899	2392697	0.304	-
chr7	56194878	56195198	2078	PSN	2	0	56195038	0.75	56194909	0.413	+
chr25	28290885	28291205	2079	PSN	1	0	28290894	0.804	28291188	0.367	+
chr14	45108937	45109257	2080	PSN	0	0	45109110	0.81	45109015	0.476	+
chr7	43055649	43055969	2081	PSN	2	0	43055842	0.599	43055965	0.282	-
chr19	30666595	30666915	2082	PSN	1	0	30666901	0.842	30666788	0.437	-
chr22	20697958	20698278	2083	PSN	0	0	20698055	0.819	20697974	0.417	+
chr1	9264873	9265193	2084	PSN	2	0	9265136	0.851	9265000	0.156	-
chr1	30763886	30764206	2085	PSN	0	1	30763886	0.908	30764184	0.184	+
chr9	10449976	10450296	2086	PSN	1	0	10450112	0.594	10450002	0.202	+
chr8	24804188	24804508	2087	PSN	0	0	24804440	0.755	24804196	0.268	+
chr8	9452620	9452940	2088	PSN	0	1	9452790	0.92	9452666	0.219	+
chr19	28625508	28625828	2089	PSN	1	1	28625767	0.878	28625620	0.428	-
chr21	41540548	41540868	2090	PSN	2	0	41540727	0.779	41540861	0.145	-
chr5	68990483	68990803	2091	PSN	0	2	NaN	NaN	NaN	NaN	NaN
chr17	6252561	6252881	2092	PSN	2	2	NaN	NaN	NaN	NaN	NaN
chr17	25294511	25294831	2093	PSN	0	2	25294631	0.696	25294515	0.433	+
chr18	35586537	35586857	2094	PSN	0	2	NaN	NaN	NaN	NaN	NaN
chr16	58013740	58014060	2095	PSN	1	0	NaN	NaN	NaN	NaN	NaN
chr13	54045431	54045751	2096	PSN	3	0	NaN	NaN	NaN	NaN	NaN
chr11	43111654	43111974	2097	PSN	1	2	43111753	0.84	43111973	0.36	+
chr7	70805307	70805627	2098	PSN	0	1	70805384	0.817	70805307	0.407	+
chr6	44309874	44310194	2099	PSN	1	0	44310044	0.73	44309874	0.258	+
chr14	17757941	17758261	2100	PSN	1	0	17757994	0.774	17758245	0.364	+
chr19	30247603	30247923	2101	PSN	1	1	30247809	0.826	30247922	0.471	-
chr4	17192156	17192476	2102	PSN	0	1	NaN	NaN	NaN	NaN	NaN
chr9	46389843	46390163	2103	PSN	3	0	46390123	0.885	46389843	0.181	+
chr16	825850	826170	2104	PSN	1	0	826041	0.905	825850	0.0648	+
chr13	15535648	15535968	2105	PSN	0	0	15535814	0.931	15535942	0.245	-
chr2	46536436	46536756	2106	PSN	3	1	46536594	0.723	46536440	0.134	+
chr23	36104179	36104499	2107	PSN	0	0	36104490	0.834	36104183	0.353	-
chr13	41379848	41380168	2108	PSN	0	1	41380112	0.799	41379972	0.258	+
chr7	55990902	55991222	2109	PSN	0	2	55991024	0.847	55990909	0.428	+
chr8	3139429	3139749	2110	PSN	0	0	3139659	0.606	3139432	0.136	+
chr24	25753816	25754136	2111	PSN	2	2	25754016	0.651	25753913	0.257	+
chr15	19193842	19194162	2112	PSN	2	1	19193962	0.688	19193842	0.258	+
chr13	17372459	17372779	2113	PSN	2	1	17372708	0.693	17372553	0.412	-
chr18	42868609	42868929	2114	PSN	1	2	42868769	0.841	42868913	0.373	-
chr16	10010035	10010355	2115	PSN	2	0	NaN	NaN	NaN	NaN	NaN
chr20	10302358	10302678	2116	PSN	1	1	10302583	0.898	10302677	0.196	-
chr2	32861169	32861489	2117	PSN	1	3	32861460	0.886	32861208	0.428	-
chr6	26846937	26847257	2118	PSN	2	0	26846992	0.643	26847253	0.137	-
chr5	38213277	38213597	2119	PSN	2	0	38213585	0.792	38213453	0.503	+
chr8	20984479	20984799	2120	PSN	0	0	20984629	0.784	20984479	0.452	+
chr18	48359108	48359428	2121	PSN	2	0	NaN	NaN	NaN	NaN	NaN
chr15	6756784	6757104	2122	PSN	0	0	6756933	0.911	6756828	0.574	+
chr13	54053024	54053344	2123	PSN	2	0	NaN	NaN	NaN	NaN	NaN
chr7	55785528	55785848	2124	PSN	1	0	55785555	0.786	55785637	0.439	-
chr19	21850813	21851133	2125	PSN	1	0	21851056	0.741	21850815	0.0454	+
chr14	44054172	44054492	2126	PSN	0	3	44054331	0.741	44054474	0.118	-
chr21	11345658	11345978	2127	PSN	3	1	11345733	0.54	11345861	0.329	-
chr7	16642200	16642520	2128	PSN	4	0	16642451	0.736	16642385	0.323	-
chr5	42313860	42314180	2129	PSN	0	1	42314124	0.746	42313919	0.438	+
chr17	10800858	10801178	2130	PSN	3	0	NaN	NaN	NaN	NaN	NaN
chr15	24195686	24196006	2131	PSN	2	0	24196000	0.827	24195811	0.321	-
chr6	28948100	28948420	2132	PSN	1	0	28948149	0.726	28948264	0.398	-
chr18	41446977	41447297	2133	PSN	1	0	41447047	0.81	41447196	0.175	-
chr13	24772425	24772745	2134	PSN	0	2	NaN	NaN	NaN	NaN	NaN
chr11	26186297	26186617	2135	PSN	0	1	26186365	0.741	26186469	0.353	-
chr6	15643201	15643521	2136	PSN	0	0	15643319	0.948	15643466	0.247	-
chr11	44485723	44486043	2137	PSN	2	0	NaN	NaN	NaN	NaN	NaN
chr10	42767683	42768003	2138	PSN	1	0	42767827	0.818	42767691	0.402	+
chr10	27991896	27992216	2139	PSN	0	0	NaN	NaN	NaN	NaN	NaN
chr7	29907538	29907858	2140	PSN	0	1	NaN	NaN	NaN	NaN	NaN
chr15	24533500	24533820	2141	PSN	0	1	24533546	0.877	24533819	0.333	-
chr13	36406373	36406693	2142	PSN	2	1	36406612	0.641	36406505	0.268	-
chr12	7083414	7083734	2143	PSN	1	0	7083586	0.743	7083414	0.197	+
chr17	49926953	49927273	2144	PSN	1	0	NaN	NaN	NaN	NaN	NaN
chr7	27018866	27019186	2145	PSN	0	0	27018866	0.765	27019050	0.4	+
chr14	26398135	26398455	2146	PSN	1	0	26398138	0.814	26398274	0.213	-
chr12	30433400	30433720	2147	PSN	1	1	30433539	0.774	30433400	0.146	+
chr7	55957462	55957782	2148	PSN	0	0	55957781	0.908	55957464	0.146	+
chr17	7044891	7045211	2149	PSN	2	2	NaN	NaN	NaN	NaN	NaN
chr3	33233619	33233939	2150	PSN	2	0	33233852	0.782	33233938	0.291	-
chr3	47598119	47598439	2151	PSN	0	3	47598412	0.792	47598122	0.15	-
chr6	49462992	49463312	2152	PSN	1	1	NaN	NaN	NaN	NaN	NaN
chr8	25250692	25251012	2153	PSN	1	1	25250940	0.835	25250819	0.455	-
chr8	54966184	54966504	2154	PSN	2	0	NaN	NaN	NaN	NaN	NaN
chr19	938922	939242	2155	PSN	0	0	938984	0.648	939225	0.439	+
chr18	35542329	35542649	2156	PSN	2	1	35542620	0.685	35542455	0.42	+
chr20	21531212	21531532	2157	PSN	1	0	21531285	0.854	21531523	0.393	-
chr7	30921038	30921358	2158	PSN	1	2	30921136	0.669	30921332	0.117	+
chr5	51570538	51570858	2159	PSN	2	0	51570583	0.826	51570720	0.534	-
chr10	32427758	32428078	2160	PSN	1	2	NaN	NaN	NaN	NaN	NaN
chr23	29899869	29900189	2161	PSN	2	2	29900102	0.852	29899990	0.272	-
chr12	28717240	28717560	2162	PSN	0	2	28717409	0.859	28717555	0.0799	-
chr1	16326599	16326919	2163	PSN	0	1	16326779	0.788	16326917	0.266	-
chr4	11837102	11837422	2164	PSN	2	1	NaN	NaN	NaN	NaN	NaN
chr13	23839808	23840128	2165	PSN	1	0	23840056	0.468	23839912	0.255	+
chr9	32344523	32344843	2166	PSN	2	0	32344842	0.889	32344526	0.0699	-
chr4	24865936	24866256	2167	PSN	1	1	NaN	NaN	NaN	NaN	NaN
chr19	31006539	31006859	2168	PSN	0	1	31006639	0.943	31006698	0.394	+
chr17	749428	749748	2169	PSN	1	1	749689	0.897	749428	0.337	+
chr15	14086147	14086467	2170	PSN	0	0	14086337	0.745	14086192	0.518	-
chr11	7751640	7751960	2171	PSN	1	1	7751878	0.852	7751745	0.319	+
chr8	31198238	31198558	2172	PSN	0	1	31198333	0.78	31198412	0.441	+
chr25	35192216	35192536	2173	PSN	1	0	35192408	0.623	35192535	0.0757	-
chr17	38791003	38791323	2174	PSN	1	1	38791313	0.793	38791086	0.449	-
chr19	16773799	16774119	2175	PSN	2	1	NaN	NaN	NaN	NaN	NaN
chr23	19880965	19881285	2176	PSN	0	1	NaN	NaN	NaN	NaN	NaN
chr18	25405938	25406258	2177	PSN	0	3	25406022	0.875	25406257	0.494	+
chr7	40922174	40922494	2178	PSN	2	2	40922314	0.742	40922178	0.269	+
chr5	34268868	34269188	2179	PSN	1	2	34268925	0.852	34269033	0.415	+
chr17	38434551	38434871	2180	PSN	2	0	38434765	0.865	38434551	0.255	-
chr23	21742199	21742519	2181	PSN	2	0	21742339	0.824	21742203	0.167	+
chr3	52266846	52267166	2182	PSN	1	1	52266977	0.714	52267081	0.352	-
chr9	45128868	45129188	2183	PSN	1	0	45129120	0.759	45128883	0.241	-
chr9	46391747	46392067	2184	PSN	1	1	46391820	0.766	46391963	0.208	-
chr19	20579055	20579375	2185	PSN	1	0	20579154	0.837	20579278	0.434	+
chr18	30173971	30174291	2186	PSN	0	0	30174133	0.896	30174276	0.203	-
chr16	638006	638326	2187	PSN	1	0	NaN	NaN	NaN	NaN	NaN
chr8	31415138	31415458	2188	PSN	1	0	NaN	NaN	NaN	NaN	NaN
chr17	40564285	40564605	2189	PSN	0	0	40564371	0.783	40564443	0.397	+
chr20	33355203	33355523	2190	PSN	0	3	33355501	0.837	33355203	0.112	-
chr14	10848941	10849261	2191	PSN	2	1	10849190	0.799	10849093	0.318	-
chr19	26571536	26571856	2192	PSN	1	1	26571729	0.849	26571622	0.26	+
chr14	12854040	12854360	2193	PSN	2	0	12854244	0.698	12854053	0.119	+
chr5	62381427	62381747	2194	PSN	3	0	62381534	0.627	62381714	0.269	-
chr9	3054162	3054482	2195	PSN	1	1	3054297	0.872	3054162	0.36	+
chr14	25847285	25847605	2196	PSN	0	0	25847389	0.749	25847285	0.248	+
chr14	32877623	32877943	2197	PSN	0	0	32877844	0.849	32877656	0.147	-
chr21	25732229	25732549	2198	PSN	1	0	25732266	0.76	25732323	0.348	-
chr21	19544739	19545059	2199	PSN	1	0	19544799	0.944	19545057	0.226	+
chr7	25367185	25367505	2200	PSN	1	0	25367487	0.847	25367387	0.227	-
chr6	33529542	33529862	2201	PSN	1	1	33529658	0.748	33529542	0.394	+
chr18	17335326	17335646	2202	PSN	1	0	17335555	0.7	17335466	0.53	+
chr25	33729146	33729466	2203	PSN	0	0	33729186	0.938	33729423	0.384	+
chr1	4183638	4183958	2204	PSN	2	0	4183824	0.739	4183957	0.235	-
chr7	57452773	57453093	2205	PSN	1	0	57453012	0.805	57452773	0.214	+
chr19	32555374	32555694	2206	PSN	0	0	32555391	0.758	32555688	0.429	-
chr7	27837847	27838167	2207	PSN	1	1	27838015	0.805	27838129	0.386	-
chr22	19980111	19980431	2208	PSN	1	0	NaN	NaN	NaN	NaN	NaN
chr24	36831509	36831829	2209	PSN	0	0	36831731	0.823	36831825	0.381	-
chr15	21420244	21420564	2210	PSN	0	1	21420326	0.86	21420395	0.625	+
chr25	8882930	8883250	2211	PSN	2	0	8883142	0.71	8882949	0.162	-
chr16	42813709	42814029	2212	PSN	1	0	NaN	NaN	NaN	NaN	NaN
chr16	42414317	42414637	2213	PSN	1	2	42414590	0.834	42414336	0.516	-
chr3	23928860	23929180	2214	PSN	1	1	23929046	0.839	23929171	0.291	-
chr21	18706580	18706900	2215	PSN	1	0	18706744	0.854	18706888	0.29	-
chr20	47707086	47707406	2216	PSN	0	2	NaN	NaN	NaN	NaN	NaN
chr17	22430088	22430408	2217	PSN	2	3	22430257	0.682	22430122	0.196	+
chr10	39472809	39473129	2218	PSN	0	1	39472823	0.874	39472941	0.285	-
chr6	8012993	8013313	2219	PSN	1	0	8013020	0.771	8013309	0.148	+
chr8	53767734	53768054	2220	PSN	4	1	53767763	0.563	53767985	0.334	+
chr24	17782918	17783238	2221	PSN	0	1	17783102	0.885	17783236	0.0743	-
chr4	13147657	13147977	2222	PSN	1	1	NaN	NaN	NaN	NaN	NaN
chr17	13723755	13724075	2223	PSN	4	0	NaN	NaN	NaN	NaN	NaN
chr15	26722377	26722697	2224	PSN	0	1	26722453	0.943	26722578	0.308	-
chr17	13733604	13733924	2225	PSN	3	0	13733638	0.869	13733921	0.305	+
chr18	34592972	34593292	2226	PSN	1	0	34593092	0.809	34593250	0.443	+
chr14	30201409	30201729	2227	PSN	2	0	30201573	0.841	30201437	0.333	+
chr17	33841342	33841662	2228	PSN	1	0	33841357	0.91	33841480	0.254	-
chr3	25800750	25801070	2229	PSN	1	2	25800821	0.781	25800944	0.421	-
chr3	23538520	23538840	2230	PSN	1	0	23538706	0.747	23538644	0.445	+
chr20	30104862	30105182	2231	PSN	2	1	30105142	0.892	30105029	0.421	-
chr9	34989436	34989756	2232	PSN	2	1	34989623	0.793	34989732	0.379	-
chr15	14066483	14066803	2233	PSN	1	0	NaN	NaN	NaN	NaN	NaN
chr17	51092096	51092416	2234	PSN	1	0	51092220	0.791	51092101	0.262	+
chr13	54041935	54042255	2235	PSN	2	0	NaN	NaN	NaN	NaN	NaN
chr2	29475910	29476230	2236	PSN	0	1	29476110	0.817	29476228	0.42	-
chr10	8799672	8799992	2237	PSN	1	1	8799779	0.847	8799991	0.398	+
chr6	15665270	15665590	2238	PSN	2	0	15665314	0.809	15665542	0.347	+
chr1	21609762	21610082	2239	PSN	0	0	21610012	0.899	21609891	0.47	+
chr6	50652409	50652729	2240	PSN	2	1	50652451	0.644	50652662	0.332	+
chr23	38941899	38942219	2241	PSN	1	1	38942012	0.529	38942047	0.332	+
chr13	17893119	17893439	2242	PSN	2	2	17893416	0.931	17893297	0.333	+
chr8	31959665	31959985	2243	PSN	2	1	31959747	0.536	31959984	0.195	+
chr11	29489258	29489578	2244	PSN	1	1	29489451	0.829	29489562	0.377	-
chr5	3593058	3593378	2245	PSN	4	1	3593101	0.782	3593377	0.29	+
chr19	26377065	26377385	2246	PSN	1	0	26377228	0.905	26377384	0.12	-
chr17	16853851	16854171	2247	PSN	1	0	NaN	NaN	NaN	NaN	NaN
chr23	23475992	23476312	2248	PSN	2	1	23476175	0.714	23475992	0.14	+
chr6	28960106	28960426	2249	PSN	1	0	28960176	0.665	28960381	0.439	+
chr22	34150887	34151207	2250	PSN	0	3	34150887	0.717	34151206	0.28	+
chr15	27636763	27637083	2251	PSN	0	0	27637076	0.676	27636763	0.195	-
chr25	18818624	18818944	2252	PSN	0	1	18818868	0.666	18818624	0.262	+
chr17	24348332	24348652	2253	PSN	3	0	24348338	0.828	24348603	0.325	+
chr17	17548741	17549061	2254	PSN	0	2	NaN	NaN	NaN	NaN	NaN
chr11	19123125	19123445	2255	PSN	0	1	19123367	0.918	19123307	0.423	-
chr4	10652901	10653221	2256	PSN	0	1	10653032	0.754	10652901	0.112	+
chr23	33761561	33761881	2257	PSN	2	0	33761697	0.782	33761833	0.407	-
chr13	36314249	36314569	2258	PSN	0	0	36314464	0.836	36314568	0.148	-
chr14	44408178	44408498	2259	PSN	1	1	44408357	0.756	44408497	0.167	-
chr7	45644933	45645253	2260	PSN	2	0	45645125	0.83	45645238	0.256	-
chr18	14904988	14905308	2261	PSN	1	0	14905237	0.786	14904988	0.111	-
chr3	61340939	61341259	2262	PSN	0	1	NaN	NaN	NaN	NaN	NaN
chr7	23085318	23085638	2263	PSN	0	1	23085415	0.85	23085560	0.291	-
chr17	754320	754640	2264	PSN	2	2	NaN	NaN	NaN	NaN	NaN
chr15	16627601	16627921	2265	PSN	0	0	16627793	0.848	16627612	0.213	-
chr13	35154955	35155275	2266	PSN	0	1	35155149	0.791	35155016	0.316	+
chr14	48577188	48577508	2267	PSN	2	0	48577301	0.683	48577458	0.138	-
chr21	11479156	11479476	2268	PSN	2	1	11479373	0.828	11479475	0.399	-
chr7	51244761	51245081	2269	PSN	3	0	51245064	0.893	51244865	0.468	-
chr6	31229070	31229390	2270	PSN	1	1	31229196	0.759	31229132	0.573	+
chr23	28272984	28273304	2271	PSN	1	1	28273081	0.85	28273191	0.483	+
chr16	25524492	25524812	2272	PSN	2	0	25524708	0.82	25524619	0.436	+
chr14	17694382	17694702	2273	PSN	1	0	17694476	0.759	17694382	0.437	+
chr12	26678620	26678940	2274	PSN	1	0	26678891	0.868	26678620	0.142	-
chr2	33705024	33705344	2275	PSN	2	0	33705188	0.87	33705343	0.144	-
chr7	9770543	9770863	2276	PSN	1	0	NaN	NaN	NaN	NaN	NaN
chr5	46486115	46486435	2277	PSN	0	1	46486152	0.853	46486434	0.327	+
chr21	17944483	17944803	2278	PSN	1	0	17944801	0.81	17944615	0.365	-
chr10	23044007	23044327	2279	PSN	3	1	23044224	0.88	23044111	0.196	-
chr13	19866490	19866810	2280	PSN	1	0	19866625	0.705	19866490	0.312	+
chr14	20713583	20713903	2281	PSN	2	0	20713649	0.83	20713583	0.413	+
chr12	12185199	12185519	2282	PSN	0	1	12185267	0.756	12185517	0.351	+
chr2	35609146	35609466	2283	PSN	0	2	35609344	0.752	35609158	0.203	+
chr17	23012343	23012663	2284	PSN	1	0	23012524	0.837	23012397	0.541	+
chr18	19158196	19158516	2285	PSN	1	0	19158375	0.937	19158243	0.202	+
chr9	24248541	24248861	2286	PSN	1	1	24248600	0.836	24248858	0.167	+
chr19	40367268	40367588	2287	PSN	1	1	40367513	0.798	40367313	0.329	-
chr22	38434420	38434740	2288	PSN	1	0	38434463	0.773	38434680	0.354	-
chr12	11549355	11549675	2289	PSN	0	1	11549499	0.74	11549362	0.294	+
chr12	12162671	12162991	2290	PSN	0	1	12162852	0.772	12162748	0.52	+
chr7	54540937	54541257	2291	PSN	0	1	54541206	0.922	54541083	0.253	+
chr22	21944942	21945262	2292	PSN	1	1	21945081	0.91	21945158	0.484	-
chr21	24391427	24391747	2293	PSN	0	1	NaN	NaN	NaN	NaN	NaN
chr1	4171874	4172194	2294	PSN	2	1	4172190	0.708	4171874	0.17	+
chr5	29380673	29380993	2295	PSN	1	0	29380814	0.867	29380962	0.193	-
chr9	27140269	27140589	2296	PSN	1	1	27140427	0.788	27140280	0.478	+
chr8	29875107	29875427	2297	PSN	1	1	29875392	0.956	29875277	0.272	-
chr8	48901757	48902077	2298	PSN	1	1	48901940	0.827	48902076	0.122	-
chr23	29719763	29720083	2299	PSN	1	2	29719765	0.765	29719848	0.347	+
chr25	10977286	10977606	2300	PSN	4	0	10977474	0.647	10977601	0.217	-
chr12	26437922	26438242	2301	PSN	0	0	26438123	0.618	26437922	0.197	-
chr8	24556418	24556738	2302	PSN	0	0	24556622	0.703	24556440	0.297	-
chr3	47871555	47871875	2303	PSN	0	0	47871684	0.907	47871860	0.277	-
chr7	56762784	56763104	2304	PSN	2	2	56762916	0.552	56762801	0.149	+
chr3	32093634	32093954	2305	PSN	0	0	32093716	0.818	32093639	0.304	+
chr19	28633224	28633544	2306	PSN	0	1	28633525	0.79	28633224	0.25	-
chr7	56194302	56194622	2307	PSN	1	0	56194509	0.794	56194366	0.451	+
chr19	30504454	30504774	2308	PSN	2	2	30504573	0.831	30504457	0.235	+
chr24	13128067	13128387	2309	PSN	1	1	13128228	0.823	13128343	0.4	-
chr15	29649504	29649824	2310	PSN	2	1	NaN	NaN	NaN	NaN	NaN
chr12	29339427	29339747	2311	PSN	2	0	29339682	0.694	29339449	0.386	+
chr10	27651768	27652088	2312	PSN	2	0	27651897	0.913	27652009	0.444	-
chr16	28922764	28923084	2313	PSN	1	0	28922822	0.819	28923083	0.253	+
chr12	5867372	5867692	2314	PSN	1	0	NaN	NaN	NaN	NaN	NaN
chr21	27681576	27681896	2315	PSN	0	0	27681584	0.856	27681700	0.434	+
chr8	28777128	28777448	2316	PSN	1	1	28777225	0.882	28777128	0.342	+
chr5	21429686	21430006	2317	PSN	1	0	21429921	0.845	21429775	0.443	-
chr8	23693438	23693758	2318	PSN	1	1	23693475	0.928	23693716	0.351	+
chr22	12828052	12828372	2319	PSN	0	0	12828059	0.629	12828371	0.133	-
chr18	49852198	49852518	2320	PSN	0	0	NaN	NaN	NaN	NaN	NaN
chr3	46853225	46853545	2321	PSN	0	0	NaN	NaN	NaN	NaN	NaN
chr3	57855714	57856034	2322	PSN	0	1	57855824	0.944	57855961	0.214	-
chr7	27602699	27603019	2323	PSN	1	0	27602877	0.703	27603018	0.0581	-
chr14	5819179	5819499	2324	PSN	4	1	NaN	NaN	NaN	NaN	NaN
chr17	16635420	16635740	2325	PSN	1	0	16635689	0.818	16635420	0.359	-
chr7	39851708	39852028	2326	PSN	0	1	39851821	0.772	39851708	0.254	+
chr17	40379856	40380176	2327	PSN	1	2	40380115	0.926	40379992	0.461	-
chr7	40222500	40222820	2328	PSN	1	0	40222613	0.943	40222501	0.196	+
chr23	33832297	33832617	2329	PSN	1	0	NaN	NaN	NaN	NaN	NaN
chr18	37527973	37528293	2330	PSN	1	0	37527973	0.655	37528069	0.293	-
chr20	31740937	31741257	2331	PSN	0	1	31741177	0.725	31741252	0.393	-
chr19	15306275	15306595	2332	PSN	0	1	15306540	0.885	15306594	0.424	-
chr24	14418547	14418867	2333	PSN	2	0	14418701	0.837	14418547	0.412	+
chr15	21301641	21301961	2334	PSN	3	1	21301866	0.816	21301733	0.257	-
chr16	34905309	34905629	2335	PSN	2	1	34905318	0.847	34905628	0.392	+
chr21	23969204	23969524	2336	PSN	0	2	23969276	0.831	23969451	0.157	-
chr21	17989692	17990012	2337	PSN	1	1	17989839	0.681	17989949	0.232	-
chr20	35103422	35103742	2338	PSN	2	0	35103588	0.771	35103736	0.0978	-
chr1	39547315	39547635	2339	PSN	2	1	39547315	0.815	39547579	0.375	+
chr9	42761081	42761401	2340	PSN	1	2	42761207	0.772	42761081	0.297	+
chr22	19979341	19979661	2341	PSN	1	0	19979374	0.766	19979487	0.21	-
chr17	25692786	25693106	2342	PSN	0	0	25692884	0.703	25693105	0.0881	+
chr24	40762721	40763041	2343	PSN	0	2	40762948	0.844	40762881	0.47	-
chr16	17763545	17763865	2344	PSN	2	0	NaN	NaN	NaN	NaN	NaN
chr13	40540473	40540793	2345	PSN	2	0	40540534	0.838	40540628	0.337	-
chr11	43145978	43146298	2346	PSN	2	0	NaN	NaN	NaN	NaN	NaN
chr8	53798322	53798642	2347	PSN	1	1	53798453	0.889	53798322	0.112	+
chr18	41487157	41487477	2348	PSN	2	1	NaN	NaN	NaN	NaN	NaN
chr2	28352201	28352521	2349	PSN	1	0	NaN	NaN	NaN	NaN	NaN
chr7	41285518	41285838	2350	PSN	1	0	41285767	0.798	41285518	0.519	-
chr16	50462823	50463143	2351	PSN	2	0	50462837	0.845	50463084	0.484	+
chr14	41987642	41987962	2352	PSN	2	0	41987816	0.669	41987739	0.381	+
chr12	8884374	8884694	2353	PSN	0	0	NaN	NaN	NaN	NaN	NaN
chr3	43331328	43331648	2354	PSN	1	0	43331633	0.74	43331553	0.486	-
chr2	11549543	11549863	2355	PSN	2	0	11549707	0.855	11549555	0.293	+
chr4	18588869	18589189	2356	PSN	1	0	18588958	0.802	18589185	0.253	+
chr23	28602826	28603146	2357	PSN	0	0	28602968	0.896	28603092	0.195	-
chr13	41363156	41363476	2358	PSN	1	1	41363205	0.848	41363347	0.331	-
chr12	14835671	14835991	2359	PSN	0	0	14835881	0.68	14835710	0.105	+
chr18	38713517	38713837	2360	PSN	2	0	38713660	0.658	38713568	0.28	+
chr7	21389199	21389519	2361	PSN	0	2	21389266	0.785	21389518	0.257	+
chr5	30900061	30900381	2362	PSN	4	0	30900106	0.81	30900257	0.469	+
chr9	22517877	22518197	2363	PSN	0	1	NaN	NaN	NaN	NaN	NaN
chr24	10342305	10342625	2364	PSN	0	1	10342619	0.808	10342492	0.289	+
chr16	25919885	25920205	2365	PSN	0	2	25920001	0.8	25920202	0.543	+
chr14	41563834	41564154	2366	PSN	1	0	41563938	0.754	41564151	0.299	-
chr7	56760505	56760825	2367	PSN	1	0	56760777	0.834	56760505	0.456	-
chr6	12844369	12844689	2368	PSN	1	0	NaN	NaN	NaN	NaN	NaN
chr5	41819726	41820046	2369	PSN	1	0	41819963	0.933	41819851	0.194	+
chr4	10831153	10831473	2370	PSN	1	0	10831348	0.872	10831230	0.451	+
chr19	15402478	15402798	2371	PSN	2	0	15402549	0.738	15402686	0.265	-
chr22	32826195	32826515	2372	PSN	1	1	32826514	0.577	32826251	0.179	+
chr13	14835839	14836159	2373	PSN	0	0	14835899	0.785	14835991	0.474	+
chr21	34162864	34163184	2374	PSN	1	1	NaN	NaN	NaN	NaN	NaN
chr6	12820735	12821055	2375	PSN	1	4	12820872	0.749	12820747	0.431	+
chr17	10795514	10795834	2376	PSN	1	1	10795690	0.712	10795833	0.236	-
chr16	2493822	2494142	2377	PSN	1	1	NaN	NaN	NaN	NaN	NaN
chr7	16089958	16090278	2378	PSN	3	1	16090099	0.61	16090218	0.356	-
chr5	47426481	47426801	2379	PSN	0	3	47426678	0.766	47426530	0.263	-
chr12	10191317	10191637	2380	PSN	1	1	10191427	0.723	10191636	0.202	-
chr9	47621472	47621792	2381	PSN	3	0	47621551	0.626	47621791	0.376	+
chr15	22730545	22730865	2382	PSN	0	4	22730832	0.824	22730562	0.28	-
chr24	5112651	5112971	2383	PSN	0	0	NaN	NaN	NaN	NaN	NaN
chr14	32068090	32068410	2384	PSN	1	0	32068255	0.846	32068090	0.165	+
chr12	33138315	33138635	2385	PSN	0	0	33138619	0.824	33138315	0.0664	-
chr16	31446641	31446961	2386	PSN	2	0	NaN	NaN	NaN	NaN	NaN
chr9	33559339	33559659	2387	PSN	0	2	33559577	0.858	33559444	0.488	-
chr12	10644072	10644392	2388	PSN	4	1	10644132	0.774	10644391	0.23	+
chr24	20549905	20550225	2389	PSN	1	2	20550047	0.752	20549905	0.197	+
chr13	1188635	1188955	2390	PSN	1	0	NaN	NaN	NaN	NaN	NaN
chr13	29175449	29175769	2391	PSN	3	0	29175617	0.627	29175472	0.129	+
chr3	41900758	41901078	2392	PSN	1	0	41901074	0.742	41900809	0.516	-
chr10	39505410	39505730	2393	PSN	1	1	39505621	0.768	39505708	0.302	-
chr5	53419025	53419345	2394	PSN	2	0	53419129	0.747	53419340	0.293	+
chr9	57188766	57189086	2395	PSN	2	0	57188834	0.81	57189058	0.371	+
chr11	19132185	19132505	2396	PSN	0	1	19132295	0.845	19132185	0.402	+
chr10	46108139	46108459	2397	PSN	1	0	46108223	0.847	46108330	0.542	-
chr7	16722167	16722487	2398	PSN	0	1	16722400	0.803	16722348	0.551	-
chr17	26115255	26115575	2399	PSN	1	3	26115429	0.738	26115574	0.0844	-
chr23	38315530	38315850	2400	PSN	1	0	38315733	0.823	38315849	0.278	-
chr3	35517534	35517854	2401	PSN	1	0	35517596	0.878	35517740	0.431	-
chr1	35680532	35680852	2402	PSN	1	1	35680718	0.84	35680543	0.391	+
chr6	25686448	25686768	2403	PSN	0	1	25686548	0.747	25686457	0.337	+
chr3	10689631	10689951	2404	PSN	0	4	10689719	0.913	10689805	0.413	-
chr7	36845365	36845685	2405	PSN	1	2	36845504	0.737	36845382	0.173	+
chr9	31796760	31797080	2406	PSN	1	1	31796874	0.643	31796762	0.368	+
chr13	14135637	14135957	2407	PSN	0	2	14135675	0.755	14135956	0.216	-
chr12	23217583	23217903	2408	PSN	1	1	23217583	0.821	23217847	0.492	+
chr2	32784001	32784321	2409	PSN	1	3	32784123	0.801	32784272	0.282	-
chr10	29542081	29542401	2410	PSN	2	1	29542256	0.698	29542360	0.375	-
chr7	10112842	10113162	2411	PSN	2	0	10113101	0.838	10112876	0.406	-
chr6	28952798	28953118	2412	PSN	3	0	28952891	0.61	28952798	0.301	+
chr23	42920902	42921222	2413	PSN	3	0	42921095	0.911	42921221	0.243	-
chr23	3138574	3138894	2414	PSN	3	1	NaN	NaN	NaN	NaN	NaN
chr25	17616459	17616779	2415	PSN	0	1	17616761	0.759	17616708	0.527	-
chr21	16720310	16720630	2416	PSN	1	3	16720358	0.754	16720629	0.452	-
chr15	29119618	29119938	2417	PSN	1	0	29119796	0.848	29119932	0.42	-
chr6	59833059	59833379	2418	PSN	2	1	NaN	NaN	NaN	NaN	NaN
chr9	31846039	31846359	2419	PSN	1	0	31846212	0.664	31846358	0.215	-
chr13	25842976	25843296	2420	PSN	1	1	25843243	0.659	25842988	0.51	-
chr1	28948269	28948589	2421	PSN	1	0	28948588	0.787	28948530	0.354	-
chr9	43962751	43963071	2422	PSN	1	1	43962941	0.77	43962810	0.124	+
chr19	19237445	19237765	2423	PSN	0	0	19237617	0.768	19237445	0.00155	+
chr23	27890260	27890580	2424	PSN	2	0	27890550	0.693	27890262	0.34	-
chr24	20304032	20304352	2425	PSN	0	3	20304143	0.787	20304032	0.24	+
chr3	32230724	32231044	2426	PSN	1	0	32230888	0.79	32230739	0.101	+
chr20	30193030	30193350	2427	PSN	1	0	30193222	0.901	30193349	0.422	-
chr10	10276311	10276631	2428	PSN	2	0	10276574	0.865	10276459	0.587	-
chr7	55775899	55776219	2429	PSN	1	1	55775969	0.89	55775899	0.533	+
chr14	8611120	8611440	2430	PSN	1	1	8611272	0.799	8611414	0.363	-
chr3	10541885	10542205	2431	PSN	1	0	10542004	0.947	10542204	0.333	-
chr19	47546580	47546900	2432	PSN	1	1	47546580	0.673	47546882	0.132	+
chr12	7166088	7166408	2433	PSN	1	1	7166389	0.867	7166274	0.312	+
chr3	19194954	19195274	2434	PSN	2	0	19195034	0.883	19195273	0.0658	-
chr3	27560454	27560774	2435	PSN	1	1	27560512	0.524	27560773	0.146	-
chr2	1000912	1001232	2436	PSN	0	0	NaN	NaN	NaN	NaN	NaN
chr4	20860098	20860418	2437	PSN	2	0	20860272	0.759	20860112	0.172	+
chr4	16100280	16100600	2438	PSN	4	0	16100483	0.578	16100338	0.256	+
chr22	14065961	14066281	2439	PSN	0	1	14066068	0.807	14066155	0.502	+
chr14	33298127	33298447	2440	PSN	0	2	33298325	0.886	33298428	0.281	-
chr23	19570665	19570985	2441	PSN	1	1	19570866	0.777	19570740	0.341	+
chr5	42251179	42251499	2442	PSN	0	1	42251319	0.873	42251439	0.512	-
chr24	13864112	13864432	2443	PSN	1	1	13864116	0.773	13864206	0.296	+
chr21	23989904	23990224	2444	PSN	1	1	23989943	0.845	23990042	0.372	+
chr2	16576707	16577027	2445	PSN	0	2	16576853	0.664	16577026	0.173	-
chr8	20659959	20660279	2446	PSN	1	1	20660050	0.839	20659959	0.436	+
chr17	36025356	36025676	2447	PSN	2	1	36025567	0.855	36025675	0.427	-
chr7	32399929	32400249	2448	PSN	0	0	32399954	0.885	32400248	0.323	+
chr13	33993076	33993396	2449	PSN	1	0	NaN	NaN	NaN	NaN	NaN
chr20	30034632	30034952	2450	PSN	1	0	30034951	0.811	30034643	0.34	-
chr9	43944829	43945149	2451	PSN	0	2	43945016	0.896	43944880	0.0782	+
chr13	15120387	15120707	2452	PSN	2	0	15120539	0.781	15120395	0.243	+
chr11	29962330	29962650	2453	PSN	3	0	29962589	0.733	29962330	0.151	-
chr11	30109170	30109490	2454	PSN	0	0	30109289	0.602	30109186	0.205	+
chr7	8248279	8248599	2455	PSN	2	0	NaN	NaN	NaN	NaN	NaN
chr7	31765809	31766129	2456	PSN	1	1	31765834	0.629	31766122	0.355	-
chr6	52652263	52652583	2457	PSN	1	1	NaN	NaN	NaN	NaN	NaN
chr9	40959051	40959371	2458	PSN	1	1	NaN	NaN	NaN	NaN	NaN
chr25	35175405	35175725	2459	PSN	2	0	35175549	0.443	35175410	0.136	+
chr11	8915576	8915896	2460	PSN	2	1	NaN	NaN	NaN	NaN	NaN
chr3	36829819	36830139	2461	PSN	0	0	NaN	NaN	NaN	NaN	NaN
chr20	35600852	35601172	2462	PSN	0	3	35600909	0.738	35601167	0.304	+
chr13	30793586	30793906	2463	PSN	2	1	30793680	0.877	30793794	0.241	-
chr18	41565908	41566228	2464	PSN	0	0	NaN	NaN	NaN	NaN	NaN
chr7	57520908	57521228	2465	PSN	1	0	57521130	0.796	57521019	0.506	+
chr19	26345429	26345749	2466	PSN	1	1	26345712	0.897	26345429	0.335	+
chr1	24295058	24295378	2467	PSN	0	2	24295068	0.83	24295179	0.348	+
chr5	34164042	34164362	2468	PSN	1	0	34164359	0.911	34164094	0.416	-
chr4	13034977	13035297	2469	PSN	1	0	13034990	0.634	13035231	0.357	+
chr13	10150934	10151254	2470	PSN	0	0	10151101	0.792	10150934	0.26	+
chr5	38108764	38109084	2471	PSN	1	0	38109029	0.776	38108923	0.415	-
chr19	34608031	34608351	2472	PSN	1	0	34608101	0.802	34608350	0.42	+
chr12	26961082	26961402	2473	PSN	0	0	26961190	0.778	26961287	0.307	-
chr4	13670823	13671143	2474	PSN	0	2	NaN	NaN	NaN	NaN	NaN
chr9	3392359	3392679	2475	PSN	0	1	3392589	0.825	3392678	0.324	-
chr4	46888480	46888800	2476	PSN	0	1	46888612	0.789	46888480	0.205	+
chr2	31929323	31929643	2477	PSN	3	0	31929431	0.696	31929578	0.138	-
chr8	7607144	7607464	2478	PSN	2	0	NaN	NaN	NaN	NaN	NaN
chr18	49638845	49639165	2479	PSN	0	1	49639130	0.821	49639029	0.437	-
chr1	23709693	23710013	2480	PSN	2	0	23710012	0.748	23709693	0.134	+
chr17	46087069	46087389	2481	PSN	1	0	46087242	0.811	46087383	0.221	-
chr23	30810617	30810937	2482	PSN	2	2	NaN	NaN	NaN	NaN	NaN
chr16	38625794	38626114	2483	PSN	2	1	38626011	0.859	38625949	0.487	-
chr16	12947231	12947551	2484	PSN	0	1	NaN	NaN	NaN	NaN	NaN
chr12	5860134	5860454	2485	PSN	1	1	5860278	0.736	5860443	0.318	-
chr1	14652966	14653286	2486	PSN	1	1	14653146	0.865	14653281	0.328	-
chr10	16189384	16189704	2487	PSN	0	2	16189527	0.825	16189384	0.104	+
chr18	14155561	14155881	2488	PSN	0	1	14155627	0.89	14155853	0.384	+
chr5	21442274	21442594	2489	PSN	0	0	21442477	0.791	21442351	0.445	+
chr8	45840472	45840792	2490	PSN	1	1	45840688	0.855	45840791	0.381	-
chr19	27433376	27433696	2491	PSN	1	0	27433526	0.857	27433401	0.159	+
chr13	50251837	50252157	2492	PSN	2	2	50252002	0.718	50251837	0.366	+
chr14	26897454	26897774	2493	PSN	0	0	26897495	0.81	26897771	0.145	+
chr3	33399189	33399509	2494	PSN	3	1	33399374	0.708	33399508	0.302	-
chr3	30280137	30280457	2495	PSN	0	0	30280191	0.784	30280289	0.418	+
chr6	37357732	37358052	2496	PSN	0	1	37357919	0.635	37357814	0.241	+
chr8	54764444	54764764	2497	PSN	1	0	54764632	0.738	54764763	0.151	-
chr3	54199498	54199818	2498	PSN	1	1	54199592	0.714	54199790	0.411	+
chr5	58372538	58372858	2499	PSN	1	0	58372837	0.797	58372569	0.269	-
chr11	19706402	19706722	2500	PSN	3	2	NaN	NaN	NaN	NaN	NaN
chr19	35375857	35376177	2501	PSN	0	0	35375884	0.914	35375988	0.349	+
chr23	14511468	14511788	2502	PSN	1	1	14511588	0.741	14511735	0.429	-
chr21	28814471	28814791	2503	PSN	0	1	28814612	0.729	28814471	0.382	+
chr7	61745725	61746045	2504	PSN	1	0	61745754	0.66	61746040	0.293	+
chr17	35382818	35383138	2505	PSN	0	2	35382826	0.892	35383077	0.384	+
chr16	25592759	25593079	2506	PSN	0	2	25592890	0.861	25592759	0.175	+
chr13	43462777	43463097	2507	PSN	1	2	43462972	0.726	43462779	0.107	+
chr6	34273340	34273660	2508	PSN	2	1	34273541	0.752	34273657	0.355	-
chr18	39541219	39541539	2509	PSN	3	1	NaN	NaN	NaN	NaN	NaN
chr15	19428285	19428605	2510	PSN	1	2	19428362	0.927	19428466	0.405	-
chr16	25511595	25511915	2511	PSN	1	0	25511661	0.882	25511788	0.608	+
chr22	11256053	11256373	2512	PSN	1	1	11256180	0.817	11256057	0.371	+
chr15	27633813	27634133	2513	PSN	1	2	27633819	0.633	27633923	0.298	+
chr25	27768627	27768947	2514	PSN	1	0	27768705	0.906	27768820	0.337	-
chr5	55657295	55657615	2515	PSN	1	0	55657482	0.774	55657597	0.311	-
chr14	33578126	33578446	2516	PSN	0	1	NaN	NaN	NaN	NaN	NaN
chr11	26164870	26165190	2517	PSN	0	2	26165120	0.815	26164951	0.409	+
chr1	39053439	39053759	2518	PSN	1	0	39053506	0.871	39053755	0.569	+
chr25	17255497	17255817	2519	PSN	0	1	NaN	NaN	NaN	NaN	NaN
chr6	47489056	47489376	2520	PSN	1	0	47489056	0.751	47489296	0.329	-
chr17	28857422	28857742	2521	PSN	0	0	28857687	0.582	28857422	0.302	-
chr2	57770835	57771155	2522	PSN	0	1	NaN	NaN	NaN	NaN	NaN
chr1	35339080	35339400	2523	PSN	0	1	35339216	0.821	35339080	0.17	+
chr1	53035129	53035449	2524	PSN	0	1	53035284	0.819	53035136	0.134	+
chr14	35353277	35353597	2525	PSN	0	2	35353453	0.853	35353566	0.181	-
chr20	35046077	35046397	2526	PSN	2	0	35046375	0.855	35046112	0.233	-
chr6	7649557	7649877	2527	PSN	3	1	7649733	0.893	7649652	0.299	+
chr16	7198391	7198711	2528	PSN	0	1	7198490	0.842	7198621	0.439	-
chr12	26363877	26364197	2529	PSN	1	2	26364116	0.813	26363971	0.0813	+
chr3	40140841	40141161	2530	PSN	2	1	40141004	0.76	40140867	0.21	+
chr7	59986023	59986343	2531	PSN	2	0	NaN	NaN	NaN	NaN	NaN
chr18	14903478	14903798	2532	PSN	1	0	14903783	0.785	14903540	0.456	-
chr24	2456794	2457114	2533	PSN	1	0	2457009	0.838	2457113	0.564	-
chr11	23091586	23091906	2534	PSN	4	0	23091758	0.729	23091586	0.0451	+
chr1	28816471	28816791	2535	PSN	0	0	28816716	0.878	28816618	0.393	-
chr9	21390056	21390376	2536	PSN	1	1	21390343	0.829	21390103	0.402	-
chr8	13343666	13343986	2537	PSN	3	2	13343865	0.6	13343773	0.239	-
chr17	26741084	26741404	2538	PSN	0	0	26741275	0.771	26741403	0.458	-
chr23	5031245	5031565	2539	PSN	0	1	NaN	NaN	NaN	NaN	NaN
chr23	17948792	17949112	2540	PSN	1	0	17948888	0.72	17949001	0.398	-
chr24	3732611	3732931	2541	PSN	1	0	NaN	NaN	NaN	NaN	NaN
chr12	18021404	18021724	2542	PSN	1	0	18021511	0.828	18021404	0.179	+
chr10	31542695	31543015	2543	PSN	0	1	31542966	0.819	31542801	0.304	+
chr6	1549384	1549704	2544	PSN	2	0	NaN	NaN	NaN	NaN	NaN
chr17	49098819	49099139	2545	PSN	1	2	NaN	NaN	NaN	NaN	NaN
chr25	30562890	30563210	2546	PSN	0	0	30563164	0.831	30563086	0.382	-
chr7	21384524	21384844	2547	PSN	1	1	21384737	0.708	21384591	0.19	+
chr14	26988775	26989095	2548	PSN	1	1	26988987	0.786	26988893	0.361	-
chr11	43174529	43174849	2549	PSN	2	0	NaN	NaN	NaN	NaN	NaN
chr18	48187806	48188126	2550	PSN	2	3	NaN	NaN	NaN	NaN	NaN
chr23	19328202	19328522	2551	PSN	1	1	19328409	0.809	19328521	0.186	-
chr18	20108500	20108820	2552	PSN	0	0	20108796	0.886	20108506	0.245	+
chr18	12764272	12764592	2553	PSN	2	0	12764502	0.683	12764590	0.258	-
chr13	29783369	29783689	2554	PSN	1	0	29783686	0.722	29783399	0.366	-
chr11	39065901	39066221	2555	PSN	1	2	39066039	0.768	39066184	0.366	-
chr6	32288347	32288667	2556	PSN	1	1	32288566	0.704	32288420	0.134	+
chr17	1281905	1282225	2557	PSN	0	1	NaN	NaN	NaN	NaN	NaN
chr18	35666067	35666387	2558	PSN	2	1	35666239	0.806	35666106	0.338	+
chr13	25155057	25155377	2559	PSN	1	0	25155307	0.897	25155368	0.408	-
chr11	25661113	25661433	2560	PSN	1	0	NaN	NaN	NaN	NaN	NaN
chr3	23276359	23276679	2561	PSN	0	1	23276610	0.907	23276435	0.398	-
chr3	31510785	31511105	2562	PSN	4	0	NaN	NaN	NaN	NaN	NaN
chr5	26022741	26023061	2563	PSN	0	1	26022741	0.861	26023037	0.201	-
chr25	22503228	22503548	2564	PSN	0	0	22503456	0.948	22503339	0.211	+
chr2	48072839	48073159	2565	PSN	0	1	48072971	0.802	48072845	0.297	+
chr7	34927513	34927833	2566	PSN	0	0	34927595	0.75	34927513	0.45	+
chr23	29962128	29962448	2567	PSN	1	0	29962253	0.819	29962418	0.0727	-
chr7	30810126	30810446	2568	PSN	1	0	30810174	0.602	30810445	0.246	+
chr16	29564499	29564819	2569	PSN	0	0	29564597	0.907	29564818	0.23	+
chr4	26529534	26529854	2570	PSN	2	0	26529711	0.72	26529822	0.37	-
chr15	22976725	22977045	2571	PSN	1	1	22976860	0.828	22977044	0.341	+
chr21	16708640	16708960	2572	PSN	0	1	16708793	0.894	16708954	0.283	-
chr19	44993408	44993728	2573	PSN	1	0	44993574	0.719	44993428	0.205	+
chr18	24272454	24272774	2574	PSN	1	0	24272768	0.664	24272505	0.44	-
chr16	8240329	8240649	2575	PSN	1	1	8240434	0.856	8240376	0.305	+
chr13	30098018	30098338	2576	PSN	1	0	30098275	0.802	30098018	0.293	-
chr7	16676698	16677018	2577	PSN	0	1	16676892	0.756	16676704	0.322	+
chr7	35292343	35292663	2578	PSN	1	0	35292549	0.741	35292404	0.405	-
chr17	37479999	37480319	2579	PSN	1	0	37480116	0.793	37480007	0.367	+
chr17	35275683	35276003	2580	PSN	0	0	35275818	0.873	35275696	0.241	+
chr23	23669799	23670119	2581	PSN	3	0	23669993	0.725	23669849	0.272	+
chr25	15184028	15184348	2582	PSN	1	0	15184075	0.85	15184347	0.388	-
chr3	40994573	40994893	2583	PSN	0	2	40994830	0.918	40994713	0.446	+
chr2	9979402	9979722	2584	PSN	0	0	NaN	NaN	NaN	NaN	NaN
chr2	35647790	35648110	2585	PSN	0	0	35647819	0.719	35648100	0.449	+
chr1	10065222	10065542	2586	PSN	1	0	10065366	0.657	10065222	0.191	+
chr5	16904714	16905034	2587	PSN	0	0	16904872	0.728	16904715	0.0437	+
chr11	9961427	9961747	2588	PSN	0	4	9961468	0.665	9961746	0.41	+
chr3	41832478	41832798	2589	PSN	2	0	41832592	0.79	41832478	0.193	+
chr5	30224556	30224876	2590	PSN	0	0	30224560	0.826	30224875	0.311	+
chr13	46745643	46745963	2591	PSN	1	0	46745741	0.866	46745643	0.201	+
chr5	19887365	19887685	2592	PSN	2	0	NaN	NaN	NaN	NaN	NaN
chr15	27900486	27900806	2593	PSN	1	2	27900486	0.777	27900805	0.287	-
chr22	41011042	41011362	2594	PSN	1	0	NaN	NaN	NaN	NaN	NaN
chr4	17743187	17743507	2595	PSN	1	1	17743415	0.897	17743506	0.212	-
chr14	29587730	29588050	2596	PSN	1	0	29587839	0.736	29587730	0.327	+
chr3	704801	705121	2597	PSN	2	0	705120	0.766	705025	0.455	+
chr10	32302010	32302330	2598	PSN	1	0	32302237	0.831	32302132	0.373	+
chr22	11305828	11306148	2599	PSN	0	1	11306016	0.944	11306138	0.401	-
chr15	30558686	30559006	2600	PSN	0	0	30558816	0.886	30558689	0.204	+
chr14	31983626	31983946	2601	PSN	0	0	31983843	0.845	31983749	0.384	+
chr4	26532746	26533066	2602	PSN	2	2	26532982	0.899	26532891	0.381	-
chr8	27452912	27453232	2603	PSN	0	0	27453058	0.899	27452935	0.297	+
chr19	11647224	11647544	2604	PSN	0	0	11647228	0.755	11647543	0.124	-
chr24	5020812	5021132	2605	PSN	0	1	5020989	0.874	5021115	0.353	-
chr13	8729992	8730312	2606	PSN	0	2	8730041	0.647	8730158	0.235	+
chr11	7734302	7734622	2607	PSN	2	0	7734346	0.808	7734458	0.492	-
chr7	72206560	72206880	2608	PSN	0	0	72206698	0.887	72206564	0.297	+
chr3	7456898	7457218	2609	PSN	1	1	7457150	0.763	7457030	0.323	-
chr11	29878760	29879080	2610	PSN	0	1	29878797	0.671	29878932	0.389	+
chr8	31298026	31298346	2611	PSN	1	2	31298161	0.542	31298341	0.0529	-
chr2	35623708	35624028	2612	PSN	0	1	35623823	0.868	35623934	0.369	-
chr16	31450964	31451284	2613	PSN	0	0	31450976	0.642	31451187	0.405	+
chr13	5729247	5729567	2614	PSN	2	0	5729543	0.773	5729448	0.447	+
chr11	18645522	18645842	2615	PSN	3	0	18645841	0.766	18645522	0.273	-
chr3	56620696	56621016	2616	PSN	0	0	56620938	0.872	56620751	0.376	-
chr17	676172	676492	2617	PSN	2	1	NaN	NaN	NaN	NaN	NaN
chr9	57139838	57140158	2618	PSN	0	1	57140086	0.908	57140157	0.297	-
chr18	30298641	30298961	2619	PSN	0	0	30298827	0.809	30298960	0.164	-
chr11	25660499	25660819	2620	PSN	2	0	25660505	0.808	25660814	0.431	-
chr20	52773962	52774282	2621	PSN	0	1	NaN	NaN	NaN	NaN	NaN
chr6	15091051	15091371	2622	PSN	1	0	15091228	0.812	15091082	0.252	+
chr25	37383735	37384055	2623	PSN	0	0	NaN	NaN	NaN	NaN	NaN
chr1	20553343	20553663	2624	PSN	1	0	20553621	0.836	20553410	0.115	+
chr10	39715604	39715924	2625	PSN	1	0	39715772	0.837	39715911	0.436	-
chr24	14416433	14416753	2626	PSN	2	0	NaN	NaN	NaN	NaN	NaN
chr24	43459062	43459382	2627	PSN	0	1	NaN	NaN	NaN	NaN	NaN
chr14	33549828	33550148	2628	PSN	0	2	33549859	0.897	33550139	0.364	+
chr14	24390928	24391248	2629	PSN	1	0	24391044	0.866	24390928	0.217	+
chr8	55674818	55675138	2630	PSN	1	3	NaN	NaN	NaN	NaN	NaN
chr19	22547990	22548310	2631	PSN	2	0	22548145	0.584	22547990	0.156	+
chr22	657594	657914	2632	PSN	3	0	657808	0.878	657913	0.36	-
chr25	17264185	17264505	2633	PSN	1	0	17264379	0.85	17264504	0.176	-
chr1	58721891	58722211	2634	PSN	2	1	58722145	0.775	58722068	0.344	-
chr4	26554425	26554745	2635	PSN	1	0	26554537	0.725	26554744	0.238	+
chr11	46510495	46510815	2636	PSN	0	2	NaN	NaN	NaN	NaN	NaN
chr14	18822021	18822341	2637	PSN	0	2	NaN	NaN	NaN	NaN	NaN
chr3	53789707	53790027	2638	PSN	1	0	53789799	0.736	53789707	0.437	+
chr2	28250537	28250857	2639	PSN	0	2	28250681	0.694	28250564	0.217	+
chr18	14973183	14973503	2640	PSN	1	1	14973279	0.812	14973183	0.454	+
chr11	3162874	3163194	2641	PSN	3	2	3163146	0.757	3162928	0.233	+
chr11	3918239	3918559	2642	PSN	1	3	3918276	0.81	3918558	0.341	+
chr3	19223329	19223649	2643	PSN	1	1	19223608	0.783	19223471	0.481	-
chr13	26259325	26259645	2644	PSN	0	2	26259557	0.896	26259636	0.299	-
chr5	65304365	65304685	2645	PSN	1	0	NaN	NaN	NaN	NaN	NaN
chr17	44280981	44281301	2646	PSN	0	1	44281083	0.861	44280981	0.268	+
chr25	18704284	18704604	2647	PSN	1	0	18704391	0.8	18704503	0.499	+
chr12	36604493	36604813	2648	PSN	0	0	36604497	0.805	36604812	0.414	-
chr3	39252525	39252845	2649	PSN	1	2	39252540	0.793	39252844	0.139	+
chr7	50067736	50068056	2650	PSN	0	2	50067898	0.941	50068028	0.124	-
chr5	17730930	17731250	2651	PSN	2	0	17730937	0.529	17731207	0.177	-
chr25	24549187	24549507	2652	PSN	1	1	24549332	0.727	24549478	0.233	-
chr7	44668847	44669167	2653	PSN	2	0	NaN	NaN	NaN	NaN	NaN
chr4	21411574	21411894	2654	PSN	0	1	21411761	0.91	21411893	0.235	-
chr9	1822741	1823061	2655	PSN	1	1	NaN	NaN	NaN	NaN	NaN
chr13	14833022	14833342	2656	PSN	0	1	14833191	0.733	14833339	0.106	-
chr2	36824330	36824650	2657	PSN	0	0	36824452	0.789	36824330	0.336	+
chr14	41574180	41574500	2658	PSN	0	0	41574421	0.775	41574499	0.533	-
chr19	26494830	26495150	2659	PSN	2	0	26495049	0.665	26494942	0.408	+
chr14	36216571	36216891	2660	PSN	0	0	36216755	0.858	36216882	0.321	-
chr3	52380563	52380883	2661	PSN	0	2	52380772	0.643	52380607	0.216	+
chr15	40341313	40341633	2662	PSN	0	0	40341515	0.834	40341411	0.442	+
chr11	23032677	23032997	2663	PSN	0	0	23032902	0.782	23032996	0.439	-
chr20	20203588	20203908	2664	PSN	0	0	20203737	0.699	20203620	0.417	+
chr2	28588368	28588688	2665	PSN	3	1	28588506	0.832	28588369	0.398	+
chr7	23840960	23841280	2666	PSN	2	0	23841165	0.77	23841081	0.277	+
chr5	65348214	65348534	2667	PSN	1	2	65348518	0.858	65348214	0.318	-
chr9	46024529	46024849	2668	PSN	1	0	46024684	0.744	46024825	0.293	-
chr8	28795061	28795381	2669	PSN	1	0	28795240	0.961	28795061	0.0685	+
chr18	42545833	42546153	2670	PSN	4	0	42545893	0.739	42546031	0.3	+
chr16	31000791	31001111	2671	PSN	1	0	31001047	0.808	31000807	0.267	-
chr14	8022048	8022368	2672	PSN	0	0	8022210	0.918	8022353	0.38	-
chr6	52927278	52927598	2673	PSN	0	2	52927380	0.809	52927278	0.398	+
chr25	30542826	30543146	2674	PSN	1	2	NaN	NaN	NaN	NaN	NaN
chr13	17435994	17436314	2675	PSN	0	1	17436234	0.823	17436000	0.281	-
chr11	3324598	3324918	2676	PSN	0	0	3324891	0.812	3324656	0.343	-
chr15	40173508	40173828	2677	PSN	1	2	40173717	0.816	40173522	0.0119	+
chr3	41937784	41938104	2678	PSN	0	1	41937982	0.876	41938103	0.578	-
chr13	32124138	32124458	2679	PSN	0	3	32124204	0.827	32124351	0.316	+
chr9	37398433	37398753	2680	PSN	3	1	NaN	NaN	NaN	NaN	NaN
chr18	21451944	21452264	2681	PSN	1	1	21451992	0.83	21452086	0.294	+
chr7	61900351	61900671	2682	PSN	1	1	61900383	0.849	61900670	0.28	+
chr13	27122912	27123232	2683	PSN	1	1	NaN	NaN	NaN	NaN	NaN
chr13	28210287	28210607	2684	PSN	0	2	28210552	0.817	28210287	0.546	-
chr11	18602115	18602435	2685	PSN	0	1	18602166	0.825	18602428	0.418	-
chr7	64440669	64440989	2686	PSN	0	1	64440813	0.864	64440936	0.241	-
chr5	27864532	27864852	2687	PSN	1	0	27864671	0.71	27864533	0.132	+
chr8	44228377	44228697	2688	PSN	2	0	44228534	0.703	44228447	0.438	+
chr11	28501943	28502263	2689	PSN	0	1	28502057	0.903	28501946	0.538	+
chr1	15336511	15336831	2690	PSN	0	0	15336664	0.563	15336581	0.222	+
chr5	6513289	6513609	2691	PSN	3	1	6513517	0.837	6513608	0.28	-
chr18	44153262	44153582	2692	PSN	0	0	44153527	0.737	44153413	0.373	-
chr7	50040960	50041280	2693	PSN	2	0	NaN	NaN	NaN	NaN	NaN
chr9	13756931	13757251	2694	PSN	1	1	13757106	0.826	13756970	0.333	+
chr2	2385139	2385459	2695	PSN	4	1	2385387	0.778	2385282	0.233	-
chr22	24359960	24360280	2696	PSN	0	3	24360141	0.752	24359995	0.303	+
chr24	25690739	25691059	2697	PSN	0	1	25690954	0.8	25690827	0.275	+
chr16	9935880	9936200	2698	PSN	0	1	9935940	0.771	9936199	0.329	+
chr3	31702292	31702612	2699	PSN	2	0	31702580	0.846	31702292	0.165	-
chr21	23343444	23343764	2700	PSN	0	1	23343565	0.858	23343464	0.375	+
chr20	21978856	21979176	2701	PSN	1	0	21978985	0.904	21979092	0.326	-
chr1	46201226	46201546	2702	PSN	2	0	46201371	0.666	46201502	0.14	-
chr7	55858568	55858888	2703	PSN	0	0	55858870	0.882	55858568	0.289	-
chr7	15226385	15226705	2704	PSN	1	2	15226676	0.725	15226548	0.496	-
chr4	24109242	24109562	2705	PSN	0	2	24109429	0.715	24109351	0.446	+
chr5	42248166	42248486	2706	PSN	4	0	42248206	0.772	42248332	0.467	-
chr19	32870279	32870599	2707	PSN	2	1	32870406	0.824	32870293	0.441	+
chr11	26666361	26666681	2708	PSN	0	2	26666536	0.792	26666367	0.305	+
chr20	17789612	17789932	2709	PSN	0	0	NaN	NaN	NaN	NaN	NaN
chr25	27766890	27767210	2710	PSN	2	0	27767017	0.525	27767209	0.134	-
chr11	29486193	29486513	2711	PSN	1	1	29486318	0.816	29486200	0.312	+
chr2	27645833	27646153	2712	PSN	1	2	27646108	0.756	27646024	0.201	-
chr10	21428250	21428570	2713	PSN	1	1	21428569	0.716	21428342	0.365	-
chr1	51393602	51393922	2714	PSN	0	1	51393737	0.734	51393605	0.0983	+
chr10	28755132	28755452	2715	PSN	1	0	28755442	0.737	28755319	0.381	-
chr16	9027476	9027796	2716	PSN	0	3	NaN	NaN	NaN	NaN	NaN
chr12	36585466	36585786	2717	PSN	0	0	36585659	0.865	36585607	0.346	+
chr23	29904969	29905289	2718	PSN	1	0	29905163	0.727	29905283	0.197	-
chr11	22123800	22124120	2719	PSN	0	0	NaN	NaN	NaN	NaN	NaN
chr4	20489201	20489521	2720	PSN	1	0	20489335	0.754	20489483	0.0983	-
chr4	21405854	21406174	2721	PSN	0	1	21406134	0.564	21405861	0.368	+
chr19	29715202	29715522	2722	PSN	1	0	29715328	0.705	29715242	0.294	+
chr18	26134030	26134350	2723	PSN	3	1	26134299	0.883	26134176	0.306	+
chr14	18410071	18410391	2724	PSN	2	0	18410306	0.767	18410101	0.491	-
chr11	20482100	20482420	2725	PSN	1	0	20482158	0.776	20482293	0.348	-
chr21	21323167	21323487	2726	PSN	0	0	21323296	0.841	21323172	0.297	+
chr10	32445070	32445390	2727	PSN	0	1	32445149	0.735	32445213	0.562	+
chr10	46350339	46350659	2728	PSN	0	0	46350543	0.813	46350650	0.43	-
chr22	34527438	34527758	2729	PSN	0	0	34527579	0.915	34527438	0.122	+
chr23	22131857	22132177	2730	PSN	1	0	22132117	0.821	22131958	0.175	+
chr11	25932225	25932545	2731	PSN	1	2	25932442	0.896	25932346	0.348	-
chr11	33831492	33831812	2732	PSN	0	2	33831771	0.628	33831634	0.273	+
chr10	29207743	29208063	2733	PSN	1	1	29207892	0.486	29207750	0.225	+
chr9	32507929	32508249	2734	PSN	2	0	32508248	0.879	32508201	0.301	+
chr9	2594888	2595208	2735	PSN	0	0	NaN	NaN	NaN	NaN	NaN
chr9	32347106	32347426	2736	PSN	2	0	32347400	0.832	32347286	0.314	-
chr15	13231988	13232308	2737	PSN	1	2	13232102	0.861	13232243	0.374	-
chr2	26211207	26211527	2738	PSN	2	0	26211361	0.716	26211214	0.316	+
chr9	39883751	39884071	2739	PSN	0	1	39883940	0.854	39884018	0.33	-
chr16	21978399	21978719	2740	PSN	1	0	21978662	0.875	21978539	0.52	-
chr16	6786981	6787301	2741	PSN	1	1	NaN	NaN	NaN	NaN	NaN
chr14	45113244	45113564	2742	PSN	0	0	45113513	0.862	45113249	0.41	-
chr14	32148713	32149033	2743	PSN	2	1	32148950	0.732	32149032	0.321	-
chr3	22280099	22280419	2744	PSN	3	1	NaN	NaN	NaN	NaN	NaN
chr7	39653365	39653685	2745	PSN	0	1	39653481	0.696	39653508	0.485	-
chr24	21960471	21960791	2746	PSN	2	0	NaN	NaN	NaN	NaN	NaN
chr20	28268313	28268633	2747	PSN	2	1	28268379	0.753	28268622	0.157	+
chr19	9489245	9489565	2748	PSN	0	2	9489434	0.84	9489363	0.362	+
chr22	21941194	21941514	2749	PSN	0	0	21941381	0.832	21941238	0.181	+
chr15	13692920	13693240	2750	PSN	1	2	13693057	0.923	13693195	0.367	-
chr14	27120518	27120838	2751	PSN	1	0	27120762	0.765	27120575	0.339	+
chr6	29699682	29700002	2752	PSN	0	1	NaN	NaN	NaN	NaN	NaN
chr15	26587753	26588073	2753	PSN	2	1	26587794	0.802	26588041	0.332	-
chr11	19439490	19439810	2754	PSN	1	0	19439729	0.816	19439490	0.109	-
chr2	36736116	36736436	2755	PSN	0	1	36736385	0.889	36736181	0.404	-
chr10	37680166	37680486	2756	PSN	2	1	37680374	0.924	37680485	0.183	-
chr7	12888529	12888849	2757	PSN	2	0	12888831	0.675	12888683	0.288	+
chr9	50333262	50333582	2758	PSN	1	0	NaN	NaN	NaN	NaN	NaN
chr9	45710365	45710685	2759	PSN	2	1	45710541	0.779	45710637	0.313	-
chr23	13855795	13856115	2760	PSN	0	0	13855953	0.793	13855803	0.226	+
chr9	10921378	10921698	2761	PSN	3	0	NaN	NaN	NaN	NaN	NaN
chr9	3145485	3145805	2762	PSN	1	0	NaN	NaN	NaN	NaN	NaN
chr20	4330116	4330436	2763	PSN	1	2	NaN	NaN	NaN	NaN	NaN
chr25	17018793	17019113	2764	PSN	0	0	17019035	0.896	17018831	0.561	-
chr10	41081445	41081765	2765	PSN	1	0	41081507	0.737	41081764	0.336	+
chr9	40544587	40544907	2766	PSN	0	1	NaN	NaN	NaN	NaN	NaN
chr16	25527199	25527519	2767	PSN	0	0	25527391	0.893	25527243	0.158	+
chr7	44949337	44949657	2768	PSN	2	1	44949438	0.718	44949346	0.47	+
chr23	35451219	35451539	2769	PSN	0	2	35451314	0.827	35451219	0.343	+
chr23	36342907	36343227	2770	PSN	0	1	36343147	0.888	36342908	0.438	-
chr12	27110156	27110476	2771	PSN	1	0	27110338	0.833	27110471	0.267	-
chr4	20001790	20002110	2772	PSN	3	0	20002026	0.794	20001890	0.301	+
chr23	7451736	7452056	2773	PSN	0	0	7451892	0.81	7451736	0.201	+
chr12	28193836	28194156	2774	PSN	2	0	28193914	0.937	28194051	0.451	+
chr21	17854963	17855283	2775	PSN	0	0	17855095	0.775	17855282	0.507	+
chr5	29598699	29599019	2776	PSN	2	0	29598851	0.809	29598963	0.298	-
chr5	37958652	37958972	2777	PSN	0	1	37958710	0.802	37958971	0.257	+
chr4	22679714	22680034	2778	PSN	1	0	22679909	0.504	22679717	0.183	+
chr9	37206410	37206730	2779	PSN	1	0	37206640	0.842	37206528	0.354	+
chr2	3949192	3949512	2780	PSN	1	1	3949423	0.756	3949276	0.357	+
chr18	18088332	18088652	2781	PSN	2	0	18088464	0.718	18088332	0.211	+
chr15	13369864	13370184	2782	PSN	0	1	NaN	NaN	NaN	NaN	NaN
chr6	52967806	52968126	2783	PSN	1	0	52968025	0.779	52968122	0.208	-
chr24	11426872	11427192	2784	PSN	0	1	11426964	0.897	11426876	0.504	+
chr14	10847457	10847777	2785	PSN	3	1	10847719	0.848	10847600	0.448	+
chr11	30880506	30880826	2786	PSN	1	1	30880662	0.77	30880515	0.183	+
chr7	64645394	64645714	2787	PSN	0	2	64645589	0.854	64645394	0.201	-
chr20	33896664	33896984	2788	PSN	0	1	33896919	0.877	33896801	0.19	+
chr2	33043259	33043579	2789	PSN	3	0	33043345	0.598	33043495	0.33	-
chr7	74120809	74121129	2790	PSN	2	1	74120810	0.906	74120941	0.445	-
chr22	32170341	32170661	2791	PSN	1	0	32170494	0.593	32170628	0.159	-
chr19	40956280	40956600	2792	PSN	1	0	40956432	0.81	40956561	0.303	-
chr11	24653840	24654160	2793	PSN	0	0	24653947	0.857	24654044	0.245	-
chr2	43707846	43708166	2794	PSN	0	1	43708069	0.854	43707872	0.0953	+
chr1	2018698	2019018	2795	PSN	0	1	2018807	0.864	2018698	0.479	+
chr9	30702446	30702766	2796	PSN	1	2	30702543	0.923	30702446	0.335	+
chr8	31465469	31465789	2797	PSN	1	0	31465663	0.88	31465469	0.31	+
chr2	20716393	20716713	2798	PSN	1	0	20716501	0.845	20716588	0.389	-
chr10	1984884	1985204	2799	PSN	1	1	NaN	NaN	NaN	NaN	NaN
chr19	9103193	9103513	2800	PSN	1	0	9103337	0.813	9103193	0.147	+
chr17	37908365	37908685	2801	PSN	0	1	37908477	0.861	37908377	0.459	+
chr18	2310520	2310840	2802	PSN	1	0	2310731	0.779	2310824	0.43	-
chr15	18803875	18804195	2803	PSN	2	0	18803889	0.811	18804125	0.366	+
chr11	19997266	19997586	2804	PSN	0	0	19997359	0.975	19997445	0.341	-
chr11	40685058	40685378	2805	PSN	1	0	NaN	NaN	NaN	NaN	NaN
chr3	34747405	34747725	2806	PSN	1	0	34747625	0.71	34747542	0.199	-
chr1	40218212	40218532	2807	PSN	2	1	40218221	0.801	40218358	0.242	-
chr10	46486290	46486610	2808	PSN	0	0	46486471	0.784	46486290	0.416	+
chr7	35497174	35497494	2809	PSN	0	2	NaN	NaN	NaN	NaN	NaN
chr6	56225895	56226215	2810	PSN	1	0	NaN	NaN	NaN	NaN	NaN
chr19	26591217	26591537	2811	PSN	0	1	26591434	0.905	26591536	0.491	-
chr21	2871410	2871730	2812	PSN	0	1	2871544	0.691	2871690	0.0879	-
chr2	1966259	1966579	2813	PSN	1	0	1966284	0.487	1966571	0.202	-
chr2	43653362	43653682	2814	PSN	0	2	43653545	0.865	43653666	0.323	-
chr4	34660645	34660965	2815	PSN	1	1	34660769	0.771	34660907	0.245	-
chr8	15748618	15748938	2816	PSN	1	0	15748773	0.66	15748626	0.235	+
chr22	2452579	2452899	2817	PSN	2	1	2452644	0.707	2452848	0.318	-
chr23	27671830	27672150	2818	PSN	1	1	27672034	0.776	27671830	0.367	-
chr10	8651582	8651902	2819	PSN	1	0	8651688	0.798	8651589	0.223	+
chr19	28380819	28381139	2820	PSN	0	1	28380819	0.859	28381138	0.439	+
chr22	11261779	11262099	2821	PSN	0	0	11261842	0.962	11261925	0.339	+
chr9	33575864	33576184	2822	PSN	1	2	33576023	0.809	33575876	0.334	+
chr19	10398585	10398905	2823	PSN	2	0	10398649	0.644	10398861	0.379	+
chr15	13836810	13837130	2824	PSN	1	0	13836959	0.772	13837115	0.336	-
chr14	24574209	24574529	2825	PSN	1	2	24574465	0.885	24574332	0.597	-
chr7	35879091	35879411	2826	PSN	0	1	35879166	0.74	35879091	0.491	+
chr1	38349644	38349964	2827	PSN	1	2	38349956	0.837	38349655	0.44	+
chr9	33629249	33629569	2828	PSN	2	1	33629418	0.757	33629264	0.163	+
chr20	52499100	52499420	2829	PSN	0	2	52499364	0.733	52499419	0.365	-
chr20	23250632	23250952	2830	PSN	0	0	23250932	0.777	23250632	0.159	-
chr6	9830764	9831084	2831	PSN	0	0	9830962	0.836	9831081	0.17	-
chr6	45965702	45966022	2832	PSN	1	1	45965996	0.857	45965901	0.236	+
chr6	25322515	25322835	2833	PSN	2	0	25322653	0.714	25322515	0.157	+
chr11	43163915	43164235	2834	PSN	1	0	43163915	0.914	43164226	0.0288	+
chr10	17536049	17536369	2835	PSN	2	0	17536203	0.813	17536351	0.156	-
chr5	41344183	41344503	2836	PSN	3	0	41344391	0.917	41344502	0.131	-
chr1	46205106	46205426	2837	PSN	0	0	46205308	0.794	46205147	0.243	+
chr19	6023804	6024124	2838	PSN	4	1	6024012	0.71	6023881	0.426	+
chr18	19957008	19957328	2839	PSN	0	0	19957183	0.845	19957035	0.595	+
chr15	13750305	13750625	2840	PSN	0	2	13750400	0.866	13750307	0.331	+
chr25	29911202	29911522	2841	PSN	1	1	29911449	0.904	29911320	0.358	+
chr11	43756622	43756942	2842	PSN	1	1	43756825	0.914	43756709	0.333	+
chr20	23572351	23572671	2843	PSN	3	0	23572457	0.792	23572351	0.36	+
chr7	20708955	20709275	2844	PSN	0	0	20709211	0.865	20709137	0.527	-
chr9	23942783	23943103	2845	PSN	3	1	23943025	0.716	23942877	0.25	+
chr9	32342476	32342796	2846	PSN	2	0	32342612	0.729	32342776	0.203	-
chr9	31783256	31783576	2847	PSN	1	1	31783389	0.93	31783574	0.155	-
chr15	44750909	44751229	2848	PSN	1	2	NaN	NaN	NaN	NaN	NaN
chr20	27905879	27906199	2849	PSN	1	1	27906024	0.657	27905896	0.161	+
chr5	21084470	21084790	2850	PSN	0	0	21084789	0.947	21084701	0.531	-
chr8	9927223	9927543	2851	PSN	2	0	9927229	0.761	9927346	0.432	-
chr10	43657314	43657634	2852	PSN	0	0	43657395	0.887	43657530	0.469	+
chr11	28761303	28761623	2853	PSN	0	1	NaN	NaN	NaN	NaN	NaN
chr1	18151960	18152280	2854	PSN	2	0	18152129	0.695	18152276	0.253	-
chr17	17753259	17753579	2855	PSN	0	2	17753264	0.822	17753360	0.552	+
chr8	19836962	19837282	2856	PSN	0	0	19837161	0.862	19837034	0.419	-
chr22	10046576	10046896	2857	PSN	0	0	10046699	0.791	10046849	0.115	+
chr25	24617120	24617440	2858	PSN	0	2	24617344	0.759	24617421	0.593	-
chr3	40392646	40392966	2859	PSN	2	0	40392915	0.796	40392646	0.175	+
chr24	20264363	20264683	2860	PSN	1	0	20264551	0.824	20264650	0.356	-
chr14	32034857	32035177	2861	PSN	0	0	32035163	0.887	32034859	0.336	+
chr7	29917937	29918257	2862	PSN	1	0	29918141	0.884	29918254	0.368	-
chr6	33238947	33239267	2863	PSN	1	1	33238973	0.798	33239183	0.434	+
chr13	17439736	17440056	2864	PSN	2	0	17440053	0.708	17439817	0.33	+
chr2	48418959	48419279	2865	PSN	1	1	48419135	0.962	48419278	0.0976	-
chr10	14055101	14055421	2866	PSN	1	2	14055264	0.911	14055126	0.231	+
chr7	50040182	50040502	2867	PSN	2	0	50040492	0.917	50040240	0.408	+
chr6	1610349	1610669	2868	PSN	2	0	NaN	NaN	NaN	NaN	NaN
chr6	36236785	36237105	2869	PSN	1	1	36236971	0.531	36236819	0.235	+
chr5	16348178	16348498	2870	PSN	1	0	16348313	0.752	16348458	0.525	-
chr12	24358469	24358789	2871	PSN	0	0	24358657	0.843	24358576	0.524	+
chr12	12136425	12136745	2872	PSN	0	1	12136545	0.64	12136426	0.198	+
chr16	35004493	35004813	2873	PSN	1	0	35004625	0.866	35004493	0.47	+
chr1	30693705	30694025	2874	PSN	0	1	30693961	0.777	30693816	0.413	+
chr24	6044395	6044715	2875	PSN	2	1	6044410	0.83	6044504	0.288	+
chr3	41809698	41810018	2876	PSN	0	1	41810017	0.828	41809965	0.468	+
chr18	4889943	4890263	2877	PSN	1	0	4890257	0.826	4889998	0.485	-
chr7	53009588	53009908	2878	PSN	1	0	53009696	0.776	53009892	0.095	-
chr17	28923305	28923625	2879	PSN	1	0	28923564	0.586	28923312	0.367	-
chr10	28968881	28969201	2880	PSN	0	1	28969077	0.867	28969192	0.324	-
chr5	49818998	49819318	2881	PSN	1	0	49819069	0.871	49819317	0.332	+
chr19	3727047	3727367	2882	PSN	1	0	3727335	0.844	3727225	0.289	+
chr16	39501404	39501724	2883	PSN	0	1	39501723	0.877	39501672	0.518	-
chr2	9991366	9991686	2884	PSN	1	0	NaN	NaN	NaN	NaN	NaN
chr1	39985114	39985434	2885	PSN	0	1	39985244	0.745	39985331	0.445	-
chr19	43477737	43478057	2886	PSN	2	0	43477966	0.764	43477737	0.0924	+
chr3	33065076	33065396	2887	PSN	0	1	33065273	0.738	33065087	0.252	-
chr20	28490897	28491217	2888	PSN	0	0	28491047	0.863	28491166	0.238	-
chr7	39208227	39208547	2889	PSN	0	1	39208476	0.846	39208373	0.505	-
chr6	15637257	15637577	2890	PSN	4	0	15637431	0.749	15637575	0.228	-
chr5	37623876	37624196	2891	PSN	1	2	37624139	0.714	37624004	0.339	-
chr17	13815283	13815603	2892	PSN	1	1	NaN	NaN	NaN	NaN	NaN
chr23	20431200	20431520	2893	PSN	0	0	20431299	0.896	20431512	0.287	+
chr20	31764221	31764541	2894	PSN	3	0	31764222	0.651	31764298	0.157	-
chr20	7028105	7028425	2895	PSN	0	0	7028328	0.898	7028234	0.391	+
chr1	5369981	5370301	2896	PSN	3	0	5370016	0.617	5370300	0.222	-
chr24	43737920	43738240	2897	PSN	2	1	NaN	NaN	NaN	NaN	NaN
chr14	34225497	34225817	2898	PSN	2	0	34225622	0.577	34225699	0.223	-
chr20	48820958	48821278	2899	PSN	2	0	48821169	0.813	48821277	0.366	-
chr6	44311244	44311564	2900	PSN	0	0	44311418	0.803	44311515	0.269	-
chr15	37476952	37477272	2901	PSN	1	0	37477255	0.722	37476952	0.367	+
chr11	34455759	34456079	2902	PSN	0	0	34455937	0.834	34455764	0.0422	+
chr1	51432980	51433300	2903	PSN	1	2	51433155	0.688	51433007	0.292	+
chr5	25295959	25296279	2904	PSN	0	0	25296119	0.88	25295984	0.627	+
chr14	18640716	18641036	2905	PSN	1	0	18641005	0.938	18640898	0.272	+
chr19	25257710	25258030	2906	PSN	2	0	25257882	0.745	25258027	0.255	-
chr21	25380385	25380705	2907	PSN	0	0	25380618	0.818	25380409	0.574	-
chr2	10256598	10256918	2908	PSN	2	1	10256736	0.912	10256612	0.247	+
chr20	43100868	43101188	2909	PSN	1	1	43100966	0.621	43101187	0.243	-
chr2	27303167	27303487	2910	PSN	2	0	27303337	0.836	27303476	0.308	-
chr2	31851254	31851574	2911	PSN	1	1	31851513	0.652	31851322	0.225	+
chr1	35499693	35500013	2912	PSN	1	1	35499930	0.697	35499743	0.494	-
chr10	44033695	44034015	2913	PSN	1	2	NaN	NaN	NaN	NaN	NaN
chr5	27870462	27870782	2914	PSN	0	1	27870584	0.843	27870498	0.317	+
chr4	19452284	19452604	2915	PSN	1	0	19452411	0.857	19452468	0.494	+
chr9	41890697	41891017	2916	PSN	1	2	41890843	0.874	41890698	0.217	+
chr8	10623512	10623832	2917	PSN	3	0	10623548	0.592	10623760	0.381	+
chr8	33206012	33206332	2918	PSN	0	1	33206327	0.806	33206040	0.38	-
chr20	25174053	25174373	2919	PSN	1	1	25174163	0.77	25174062	0.267	+
chr5	34375385	34375705	2920	PSN	3	1	34375583	0.695	34375407	0.247	+
chr5	32113365	32113685	2921	PSN	1	0	NaN	NaN	NaN	NaN	NaN
chr8	54050049	54050369	2922	PSN	0	0	54050119	0.91	54050253	0.56	+
chr18	34207308	34207628	2923	PSN	1	1	34207522	0.563	34207623	0.389	-
chr25	12360214	12360534	2924	PSN	3	0	12360504	0.713	12360221	0.366	-
chr16	18393995	18394315	2925	PSN	1	0	18393997	0.66	18394073	0.285	+
chr12	30579593	30579913	2926	PSN	1	1	30579739	0.527	30579851	0.249	-
chr5	36324361	36324681	2927	PSN	0	2	36324433	0.879	36324529	0.309	-
chr18	35659832	35660152	2928	PSN	0	0	35660063	0.949	35660151	0.358	-
chr24	4537580	4537900	2929	PSN	1	2	4537806	0.882	4537882	0.558	-
chr15	19453985	19454305	2930	PSN	1	2	19454204	0.786	19454045	0.441	-
chr11	44276163	44276483	2931	PSN	0	0	NaN	NaN	NaN	NaN	NaN
chr7	54556597	54556917	2932	PSN	1	1	54556700	0.905	54556915	0.277	+
chr6	27698732	27699052	2933	PSN	0	0	NaN	NaN	NaN	NaN	NaN
chr2	16539382	16539702	2934	PSN	0	1	16539457	0.956	16539542	0.416	+
chr24	9028754	9029074	2935	PSN	0	0	9029052	0.754	9028852	0.31	-
chr16	27424028	27424348	2936	PSN	0	0	27424187	0.77	27424332	0.0609	-
chr6	50653941	50654261	2937	PSN	0	2	50654079	0.709	50653942	0.269	+
chr5	69700321	69700641	2938	PSN	2	0	69700447	0.79	69700591	0.141	-
chr17	23223120	23223440	2939	PSN	0	0	23223386	0.85	23223120	0.323	-
chr13	24876069	24876389	2940	PSN	0	0	24876147	0.848	24876257	0.324	-
chr3	55388919	55389239	2941	PSN	2	0	55388919	0.845	55389050	0.374	+
chr21	27678323	27678643	2942	PSN	0	2	27678585	0.786	27678438	0.421	+
chr8	43394871	43395191	2943	PSN	1	1	43395094	0.781	43394883	0.316	+
chr19	20682711	20683031	2944	PSN	0	0	20682796	0.907	20682873	0.376	+
chr11	42159203	42159523	2945	PSN	1	0	42159276	0.784	42159204	0.382	+
chr3	40588753	40589073	2946	PSN	0	0	40588907	0.738	40588760	0.0771	+
chr20	28326783	28327103	2947	PSN	1	0	28326849	0.895	28326942	0.414	+
chr7	65993911	65994231	2948	PSN	1	1	65993992	0.842	65994230	0.292	+
chr4	13144179	13144499	2949	PSN	2	0	NaN	NaN	NaN	NaN	NaN
chr17	40566580	40566900	2950	PSN	1	0	40566869	0.695	40566745	0.284	-
chr3	33544632	33544952	2951	PSN	0	0	33544842	0.935	33544951	0.393	-
chr21	11898468	11898788	2952	PSN	1	2	11898542	0.818	11898773	0.563	+
chr1	2018373	2018693	2953	PSN	0	0	2018553	0.657	2018669	0.361	-
chr10	29216943	29217263	2954	PSN	1	1	29217079	0.876	29216943	0.134	+
chr7	44609140	44609460	2955	PSN	0	0	44609234	0.843	44609140	0.29	+
chr6	50408929	50409249	2956	PSN	1	0	50409217	0.838	50409083	0.324	-
chr25	19593415	19593735	2957	PSN	2	0	19593483	0.648	19593415	0.261	+
chr3	31419204	31419524	2958	PSN	0	0	31419476	0.841	31419204	0.498	-
chr20	40207473	40207793	2959	PSN	1	0	40207618	0.847	40207765	0.125	-
chr6	34033760	34034080	2960	PSN	0	2	34033797	0.904	34033931	0.29	-
chr18	42867159	42867479	2961	PSN	0	1	42867434	0.874	42867328	0.47	+
chr1	28779897	28780217	2962	PSN	0	1	28779900	0.791	28780168	0.361	+
chr3	11351148	11351468	2963	PSN	0	1	NaN	NaN	NaN	NaN	NaN
chr21	36548586	36548906	2964	PSN	2	0	36548734	0.825	36548586	0.133	+
chr2	25140445	25140765	2965	PSN	2	0	25140743	0.804	25140618	0.327	+
chr9	19411907	19412227	2966	PSN	1	0	19411967	0.885	19412104	0.398	-
chr15	28062607	28062927	2967	PSN	1	0	28062758	0.909	28062638	0.357	+
chr14	40733156	40733476	2968	PSN	2	3	40733250	0.74	40733420	0.475	+
chr11	32179899	32180219	2969	PSN	1	0	32179917	0.807	32180150	0.257	+
chr12	31139082	31139402	2970	PSN	2	0	31139353	0.803	31139111	0.358	-
chr2	4391914	4392234	2971	PSN	2	0	NaN	NaN	NaN	NaN	NaN
chr2	4317894	4318214	2972	PSN	1	2	4318020	0.728	4318127	0.341	-
chr1	52015753	52016073	2973	PSN	0	0	52015983	0.869	52015827	0.437	+
chr5	26674474	26674794	2974	PSN	1	1	26674687	0.91	26674793	0.307	-
chr8	22395783	22396103	2975	PSN	1	0	NaN	NaN	NaN	NaN	NaN
chr13	17463392	17463712	2976	PSN	2	0	17463398	0.712	17463617	0.279	+
chr1	23961591	23961911	2977	PSN	1	0	23961807	0.843	23961652	0.111	+
chr7	49185008	49185328	2978	PSN	0	1	49185282	0.883	49185171	0.477	-
chr19	41214197	41214517	2979	PSN	2	0	41214291	0.714	41214439	0.11	-
chr21	43181527	43181847	2980	PSN	1	2	NaN	NaN	NaN	NaN	NaN
chr20	4286410	4286730	2981	PSN	1	1	4286525	0.724	4286410	0.354	+
chr16	31275891	31276211	2982	PSN	3	1	31276179	0.844	31275891	0.199	-
chr24	13089435	13089755	2983	PSN	1	0	13089568	0.781	13089456	0.315	+
chr13	9826675	9826995	2984	PSN	1	1	9826702	0.887	9826821	0.399	-
chr6	42675213	42675533	2985	PSN	2	0	42675309	0.678	42675499	0.0986	-
chr11	7151341	7151661	2986	PSN	1	2	7151367	0.815	7151659	0.216	+
chr19	17845964	17846284	2987	PSN	2	1	17846154	0.921	17846254	0.327	-
chr20	26462423	26462743	2988	PSN	2	0	26462592	0.644	26462423	0.23	+
chr16	33546957	33547277	2989	PSN	1	1	33546968	0.836	33547092	0.455	+
chr5	39222557	39222877	2990	PSN	0	1	39222643	0.814	39222876	0.472	+
chr5	42626202	42626522	2991	PSN	2	0	42626428	0.827	42626521	0.337	-
chr4	12510078	12510398	2992	PSN	1	2	12510087	0.868	12510182	0.3	+
chr24	17482533	17482853	2993	PSN	1	1	17482747	0.551	17482533	0.294	-
chr16	33258522	33258842	2994	PSN	2	0	33258568	0.611	33258683	0.316	-
chr22	13947425	13947745	2995	PSN	2	1	13947536	0.804	13947642	0.321	-
chr23	24681108	24681428	2996	PSN	2	0	24681313	0.8	24681427	0.0964	-
chr23	39073145	39073465	2997	PSN	1	1	NaN	NaN	NaN	NaN	NaN
chr23	36141165	36141485	2998	PSN	0	0	36141371	0.933	36141453	0.223	-
chr11	44904161	44904481	2999	PSN	1	1	NaN	NaN	NaN	NaN	NaN
chr20	31589064	31589384	3000	PSN	2	0	NaN	NaN	NaN	NaN	NaN
chr5	34003390	34003710	3001	PSN	1	1	34003429	0.861	34003700	0.269	+
chr7	35087173	35087493	3002	PSN	0	1	35087385	0.886	35087273	0.338	+
chr15	40929889	40930209	3003	PSN	2	1	40930159	0.876	40929889	0.465	-
chr13	35018262	35018582	3004	PSN	1	0	NaN	NaN	NaN	NaN	NaN
chr2	3653989	3654309	3005	PSN	0	1	3654189	0.616	3653989	0.103	+
chr3	36188258	36188578	3006	PSN	0	1	36188259	0.816	36188577	0.426	+
chr15	38289032	38289352	3007	PSN	1	1	38289272	0.719	38289062	0.315	-
chr20	17779099	17779419	3008	PSN	1	1	17779379	0.523	17779106	0.124	-
chr20	25597693	25598013	3009	PSN	2	1	25597883	0.766	25598011	0.2	-
chr18	32962226	32962546	3010	PSN	0	1	32962397	0.905	32962531	0.155	-
chr23	25985056	25985376	3011	PSN	1	0	25985331	0.886	25985191	0.333	+
chr13	34348219	34348539	3012	PSN	0	0	34348316	0.81	34348434	0.365	-
chr1	58721451	58721771	3013	PSN	0	1	58721724	0.914	58721650	0.369	-
chr7	28720774	28721094	3014	PSN	2	1	28720825	0.826	28720899	0.24	+
chr7	55948712	55949032	3015	PSN	0	1	55948866	0.766	55948717	0.214	+
chr6	31953657	31953977	3016	PSN	2	0	31953963	0.658	31953660	0.211	-
chr24	29710384	29710704	3017	PSN	1	1	29710456	0.78	29710703	0.193	-
chr11	42368811	42369131	3018	PSN	0	1	42369047	0.7	42368811	0.378	+
chr2	34883278	34883598	3019	PSN	2	0	34883290	0.814	34883597	0.459	+
chr1	15502992	15503312	3020	PSN	2	0	15503079	0.749	15503311	0.319	+
chr9	42724967	42725287	3021	PSN	2	0	42725156	0.615	42724975	0.221	+
chr13	42418994	42419314	3022	PSN	1	1	NaN	NaN	NaN	NaN	NaN
chr11	27552845	27553165	3023	PSN	1	0	27553085	0.875	27552861	0.0875	+
chr3	16454019	16454339	3024	PSN	0	0	16454126	0.702	16454333	0.362	-
chr7	11467334	11467654	3025	PSN	0	0	11467444	0.87	11467334	0.252	+
chr3	55503226	55503546	3026	PSN	0	3	55503240	0.793	55503541	0.24	+
chr21	354360	354680	3027	PSN	1	1	354579	0.845	354451	0.349	-
chr21	2636536	2636856	3028	PSN	2	2	NaN	NaN	NaN	NaN	NaN
chr15	18793643	18793963	3029	PSN	0	1	18793817	0.804	18793643	0.404	+
chr14	22110969	22111289	3030	PSN	2	4	22111048	0.6	22111288	0.345	+
chr13	24842801	24843121	3031	PSN	0	0	24843070	0.828	24843003	0.576	-
chr7	43740660	43740980	3032	PSN	1	0	43740885	0.878	43740809	0.455	-
chr4	20539879	20540199	3033	PSN	0	2	20539962	0.836	20540152	0.465	+
chr12	32829086	32829406	3034	PSN	0	0	32829208	0.751	32829089	0.196	+
chr9	33760659	33760979	3035	PSN	1	0	33760779	0.727	33760659	0.408	+
chr18	21951390	21951710	3036	PSN	0	0	21951431	0.836	21951530	0.418	-
chr25	14826576	14826896	3037	PSN	0	1	14826703	0.852	14826829	0.371	-
chr14	27501666	27501986	3038	PSN	0	0	27501770	0.738	27501669	0.285	+
chr2	49593141	49593461	3039	PSN	0	1	49593459	0.659	49593142	0.108	+
chr8	16841783	16842103	3040	PSN	0	2	16841832	0.852	16841954	0.458	+
chr19	45291227	45291547	3041	PSN	1	0	NaN	NaN	NaN	NaN	NaN
chr22	38319234	38319554	3042	PSN	2	0	38319234	0.879	38319344	0.234	-
chr17	17979695	17980015	3043	PSN	2	1	17979975	0.81	17979825	0.283	+
chr17	34948039	34948359	3044	PSN	1	0	34948210	0.809	34948103	0.425	+
chr18	6200009	6200329	3045	PSN	0	0	6200108	0.791	6200281	0.316	+
chr14	3570295	3570615	3046	PSN	3	0	NaN	NaN	NaN	NaN	NaN
chr12	49411268	49411588	3047	PSN	0	0	49411453	0.815	49411532	0.559	-
chr7	19175206	19175526	3048	PSN	0	0	19175330	0.805	19175496	0.621	+
chr5	41350426	41350746	3049	PSN	0	0	41350635	0.837	41350729	0.381	-
chr14	14156923	14157243	3050	PSN	0	1	NaN	NaN	NaN	NaN	NaN
chr11	36389518	36389838	3051	PSN	2	2	36389576	0.745	36389675	0.367	+
chr21	1423049	1423369	3052	PSN	2	0	NaN	NaN	NaN	NaN	NaN
chr21	16704160	16704480	3053	PSN	3	1	16704389	0.786	16704171	0.318	+
chr2	23724048	23724368	3054	PSN	0	1	23724090	0.77	23724305	0.612	+
chr6	44002898	44003218	3055	PSN	1	0	44003010	0.722	44003180	0.406	+
chr18	20023695	20024015	3056	PSN	1	0	20023695	0.768	20023954	0.363	+
chr24	12733439	12733759	3057	PSN	1	2	NaN	NaN	NaN	NaN	NaN
chr14	33795649	33795969	3058	PSN	0	1	33795667	0.842	33795704	0.67	+
chr11	2868677	2868997	3059	PSN	0	0	NaN	NaN	NaN	NaN	NaN
chr3	34458970	34459290	3060	PSN	0	1	34459244	0.914	34458970	0.123	-
chr10	14931605	14931925	3061	PSN	1	1	14931894	0.779	14931609	0.229	-
chr6	19944633	19944953	3062	PSN	1	1	19944784	0.745	19944934	0.277	-
chr9	44961432	44961752	3063	PSN	1	1	44961631	0.831	44961523	0.421	+
chr9	49041687	49042007	3064	PSN	0	1	49041816	0.741	49041687	0.213	+
chr8	23709483	23709803	3065	PSN	2	0	23709508	0.777	23709656	0.494	+
chr17	10776418	10776738	3066	PSN	0	0	NaN	NaN	NaN	NaN	NaN
chr14	32577571	32577891	3067	PSN	2	2	32577765	0.836	32577579	0.167	+
chr2	17621874	17622194	3068	PSN	0	2	17621969	0.653	17622193	0.3	+
chr19	24525281	24525601	3069	PSN	1	0	24525458	0.662	24525331	0.114	+
chr15	26552329	26552649	3070	PSN	0	2	26552386	0.946	26552501	0.579	+
chr25	30377304	30377624	3071	PSN	1	1	30377531	0.808	30377304	0.341	-
chr21	8522606	8522926	3072	PSN	1	1	8522606	0.897	8522925	0.159	+
chr2	10803837	10804157	3073	PSN	1	1	10803869	0.721	10804083	0.312	+
chr10	43707173	43707493	3074	PSN	0	0	43707492	0.872	43707198	0.148	-
chr22	16494344	16494664	3075	PSN	0	0	16494380	0.954	16494663	0.23	+
chr9	15404787	15405107	3076	PSN	1	1	15404890	0.655	15404997	0.283	-
chr11	20239489	20239809	3077	PSN	1	0	20239722	0.857	20239608	0.456	+
chr13	35504091	35504411	3078	PSN	2	0	35504240	0.869	35504091	0.0534	+
chr5	9418175	9418495	3079	PSN	0	1	9418245	0.896	9418331	0.292	+
chr18	36438427	36438747	3080	PSN	2	1	36438450	0.796	36438746	0.394	+
chr1	4225932	4226252	3081	PSN	0	0	4226104	0.658	4226230	0.407	-
chr14	27502461	27502781	3082	PSN	0	1	27502674	0.812	27502527	0.17	+
chr4	22688670	22688990	3083	PSN	1	0	22688859	0.839	22688741	0.288	+
chr23	16056634	16056954	3084	PSN	0	2	16056701	0.871	16056872	0.521	+
chr24	19885222	19885542	3085	PSN	1	0	19885413	0.821	19885258	0.121	+
chr15	28159536	28159856	3086	PSN	0	1	28159840	0.724	28159631	0.3	-
chr12	27305150	27305470	3087	PSN	0	1	27305150	0.593	27305326	0.369	+
chr2	36815183	36815503	3088	PSN	0	0	36815254	0.817	36815364	0.278	+
chr7	40118185	40118505	3089	PSN	1	0	40118185	0.877	40118504	0.324	+
chr4	16269712	16270032	3090	PSN	1	0	16269931	0.8	16269814	0.307	+
chr4	18088941	18089261	3091	PSN	0	0	18089022	0.873	18089148	0.414	+
chr22	40328054	40328374	3092	PSN	0	1	NaN	NaN	NaN	NaN	NaN
chr24	29424959	29425279	3093	PSN	2	1	29425087	0.85	29425172	0.43	-
chr21	25392055	25392375	3094	PSN	1	0	25392279	0.703	25392374	0.266	-
chr9	25993455	25993775	3095	PSN	0	1	NaN	NaN	NaN	NaN	NaN
chr13	39417253	39417573	3096	PSN	0	0	39417572	0.604	39417256	0.193	-
chr11	44319258	44319578	3097	PSN	2	1	44319351	0.78	44319444	0.449	+
chr21	43170253	43170573	3098	PSN	2	1	NaN	NaN	NaN	NaN	NaN
chr20	10688866	10689186	3099	PSN	1	0	10689185	0.723	10688867	0.0959	+
chr20	8630302	8630622	3100	PSN	1	0	8630441	0.799	8630304	0.476	+
chr9	55104544	55104864	3101	PSN	1	0	55104708	0.805	55104860	0.259	-
chr18	25415725	25416045	3102	PSN	1	1	25415754	0.865	25416013	0.27	+
chr10	29452720	29453040	3103	PSN	2	0	NaN	NaN	NaN	NaN	NaN
chr8	54009060	54009380	3104	PSN	1	2	54009130	0.888	54009376	0.266	+
chr14	31022199	31022519	3105	PSN	1	0	NaN	NaN	NaN	NaN	NaN
chr18	22383266	22383586	3106	PSN	0	1	22383441	0.877	22383320	0.211	+
chr16	7166278	7166598	3107	PSN	2	0	7166506	0.808	7166282	0.423	-
chr2	20800090	20800410	3108	PSN	0	1	20800181	0.78	20800090	0.443	+
chr9	17778992	17779312	3109	PSN	1	0	17779311	0.889	17778992	0.398	-
chr12	6073843	6074163	3110	PSN	0	0	6074159	0.799	6073843	0.284	-
chr3	24561000	24561320	3111	PSN	0	1	NaN	NaN	NaN	NaN	NaN
chr21	39768381	39768701	3112	PSN	1	2	NaN	NaN	NaN	NaN	NaN
chr20	28782387	28782707	3113	PSN	0	0	28782510	0.826	28782706	0.254	-
chr10	13708271	13708591	3114	PSN	1	3	13708278	0.917	13708354	0.355	+
chr7	54653227	54653547	3115	PSN	1	1	54653242	0.862	54653532	0.252	+
chr5	35686077	35686397	3116	PSN	1	0	35686307	0.678	35686223	0.327	-
chr14	27041314	27041634	3117	PSN	2	0	27041633	0.691	27041491	0.243	+
chr7	54303546	54303866	3118	PSN	2	0	54303825	0.862	54303665	0.171	+
chr6	11734573	11734893	3119	PSN	1	0	11734738	0.816	11734573	0.487	+
chr5	14091086	14091406	3120	PSN	0	1	14091087	0.785	14091357	0.476	+
chr9	18263269	18263589	3121	PSN	2	0	18263588	0.774	18263269	0.277	-
chr16	14879905	14880225	3122	PSN	1	0	14880194	0.855	14880120	0.309	-
chr11	38767483	38767803	3123	PSN	1	1	38767666	0.73	38767802	0.115	-
chr20	30057907	30058227	3124	PSN	2	2	30057993	0.825	30058134	0.289	-
chr8	31353223	31353543	3125	PSN	3	1	31353373	0.605	31353227	0.32	+
chr3	23839174	23839494	3126	PSN	0	1	23839250	0.861	23839179	0.485	+
chr3	14303044	14303364	3127	PSN	0	0	NaN	NaN	NaN	NaN	NaN
chr6	5372565	5372885	3128	PSN	0	2	5372638	0.841	5372757	0.476	+
chr13	9885151	9885471	3129	PSN	0	0	NaN	NaN	NaN	NaN	NaN
chr5	42260638	42260958	3130	PSN	1	0	42260889	0.935	42260638	0.439	-
chr14	11615393	11615713	3131	PSN	0	2	11615557	0.747	11615399	0.276	+
chr13	29007903	29008223	3132	PSN	0	0	NaN	NaN	NaN	NaN	NaN
chr7	40770611	40770931	3133	PSN	0	1	40770929	0.807	40770617	0.211	-
chr3	54186815	54187135	3134	PSN	2	1	54187134	0.897	54187071	0.284	-
chr10	9467397	9467717	3135	PSN	0	1	9467497	0.871	9467403	0.393	+
chr6	19946815	19947135	3136	PSN	4	0	19946817	0.76	19946898	0.273	+
chr6	7344961	7345281	3137	PSN	0	0	NaN	NaN	NaN	NaN	NaN
chr9	38198093	38198413	3138	PSN	1	1	38198379	0.795	38198114	0.286	+
chr9	14886779	14887099	3139	PSN	1	0	14887021	0.901	14886887	0.325	+
chr17	38518102	38518422	3140	PSN	1	1	NaN	NaN	NaN	NaN	NaN
chr10	43974995	43975315	3141	PSN	0	1	43975271	0.921	43975020	0.423	-
chr7	29249617	29249937	3142	PSN	2	1	29249625	0.881	29249936	0.213	+
chr5	60837308	60837628	3143	PSN	2	0	NaN	NaN	NaN	NaN	NaN
chr22	10785697	10786017	3144	PSN	2	0	10786008	0.889	10785888	0.196	-
chr22	13044189	13044509	3145	PSN	2	1	13044473	0.751	13044365	0.342	+
chr16	30059719	30060039	3146	PSN	0	2	30059808	0.922	30059918	0.306	+
chr13	46514334	46514654	3147	PSN	0	0	NaN	NaN	NaN	NaN	NaN
chr11	42168784	42169104	3148	PSN	0	3	42169035	0.761	42168784	0.368	-
chr7	69475073	69475393	3149	PSN	1	2	69475073	0.819	69475286	0.457	+
chr9	28147264	28147584	3150	PSN	0	1	28147348	0.774	28147484	0.327	-
chr8	11711356	11711676	3151	PSN	0	2	11711368	0.883	11711667	0.404	+
chr17	11601664	11601984	3152	PSN	1	2	11601893	0.891	11601983	0.454	-
chr11	7687604	7687924	3153	PSN	1	0	7687778	0.833	7687915	0.13	-
chr6	1574414	1574734	3154	PSN	1	1	NaN	NaN	NaN	NaN	NaN
chr22	33156102	33156422	3155	PSN	0	1	33156255	0.809	33156102	0.0872	+
chr15	27058119	27058439	3156	PSN	0	0	27058367	0.874	27058438	0.402	-
chr2	52450988	52451308	3157	PSN	3	0	52451113	0.436	52451297	0.152	+
chr7	39012980	39013300	3158	PSN	1	0	NaN	NaN	NaN	NaN	NaN
chr8	6289079	6289399	3159	PSN	0	0	NaN	NaN	NaN	NaN	NaN
chr14	20761904	20762224	3160	PSN	1	1	NaN	NaN	NaN	NaN	NaN
chr20	35099994	35100314	3161	PSN	1	1	35100025	0.838	35100212	0.512	+
chr2	24899936	24900256	3162	PSN	1	0	24900147	0.711	24900235	0.336	-
chr14	41600298	41600618	3163	PSN	1	3	41600515	0.97	41600414	0.352	+
chr11	8707439	8707759	3164	PSN	1	0	8707637	0.732	8707442	0.491	+
chr20	26774053	26774373	3165	PSN	0	1	26774309	0.768	26774191	0.301	+
chr2	27183192	27183512	3166	PSN	1	2	27183331	0.816	27183477	0.371	-
chr1	51972209	51972529	3167	PSN	2	0	51972526	0.717	51972467	0.279	-
chr4	42952954	42953274	3168	PSN	0	0	42953225	0.876	42952957	0.54	-
chr9	32360201	32360521	3169	PSN	3	2	32360208	0.796	32360490	0.353	+
chr19	30792512	30792832	3170	PSN	0	3	30792624	0.678	30792512	0.17	+
chr15	14072071	14072391	3171	PSN	0	1	14072374	0.942	14072081	0.202	-
chr11	2828279	2828599	3172	PSN	0	0	2828448	0.914	2828534	0.343	-
chr20	21691092	21691412	3173	PSN	2	0	NaN	NaN	NaN	NaN	NaN
chr2	8119679	8119999	3174	PSN	2	1	8119960	0.725	8119683	0.133	-
chr9	1547588	1547908	3175	PSN	1	1	NaN	NaN	NaN	NaN	NaN
chr23	30094803	30095123	3176	PSN	1	0	30095015	0.505	30095122	0.194	-
chr13	23001428	23001748	3177	PSN	2	0	23001430	0.662	23001700	0.137	+
chr3	40550988	40551308	3178	PSN	2	1	40551200	0.901	40551084	0.343	+
chr4	13797903	13798223	3179	PSN	2	1	13797978	0.844	13798198	0.312	+
chr16	55123787	55124107	3180	PSN	2	0	NaN	NaN	NaN	NaN	NaN
chr21	36323196	36323516	3181	PSN	0	1	NaN	NaN	NaN	NaN	NaN
chr2	33942774	33943094	3182	PSN	0	0	33942996	0.831	33943093	0.349	-
chr1	44433654	44433974	3183	PSN	3	1	44433773	0.58	44433665	0.202	+
chr22	41363563	41363883	3184	PSN	2	0	41363694	0.868	41363577	0.286	+
chr20	20455994	20456314	3185	PSN	2	1	20456194	0.856	20456027	0.28	+
chr23	9581281	9581601	3186	PSN	2	1	9581314	0.766	9581416	0.474	+
chr14	18673767	18674087	3187	PSN	0	1	NaN	NaN	NaN	NaN	NaN
chr3	35378070	35378390	3188	PSN	1	2	NaN	NaN	NaN	NaN	NaN
chr13	46877517	46877837	3189	PSN	1	3	NaN	NaN	NaN	NaN	NaN
chr19	40347192	40347512	3190	PSN	1	1	40347339	0.715	40347248	0.264	+
chr19	26444569	26444889	3191	PSN	0	1	26444638	0.906	26444726	0.348	-
chr19	26558516	26558836	3192	PSN	0	1	26558643	0.565	26558796	0.179	-
chr18	40891156	40891476	3193	PSN	1	0	NaN	NaN	NaN	NaN	NaN
chr24	24426710	24427030	3194	PSN	1	1	24426728	0.907	24427005	0.287	+
chr16	2333978	2334298	3195	PSN	0	0	NaN	NaN	NaN	NaN	NaN
chr21	28936357	28936677	3196	PSN	2	0	28936555	0.77	28936438	0.353	+
chr20	28688992	28689312	3197	PSN	0	2	28689151	0.766	28689041	0.147	+
chr7	36215385	36215705	3198	PSN	1	0	36215402	0.831	36215696	0.423	+
chr24	25799497	25799817	3199	PSN	1	0	25799583	0.869	25799801	0.327	-
chr16	12734881	12735201	3200	PSN	0	0	12735150	0.855	12735041	0.333	-
chr14	27687466	27687786	3201	PSN	0	0	27687466	0.794	27687599	0.466	-
chr21	14134258	14134578	3202	PSN	0	0	14134400	0.901	14134529	0.264	-
chr7	34687180	34687500	3203	PSN	1	0	34687476	0.635	34687331	0.292	+
chr6	15968705	15969025	3204	PSN	0	1	15968880	0.895	15968705	0.0584	+
chr4	12885970	12886290	3205	PSN	1	0	12886194	0.81	12886102	0.393	-
chr9	26844137	26844457	3206	PSN	1	0	26844432	0.882	26844188	0.563	-
chr8	19772907	19773227	3207	PSN	0	0	19773081	0.847	19772907	0.0822	+
chr17	41652200	41652520	3208	PSN	3	1	41652345	0.786	41652200	0.283	+
chr15	28436517	28436837	3209	PSN	2	1	28436698	0.843	28436810	0.231	-
chr6	34372705	34373025	3210	PSN	2	0	34372873	0.707	34372705	0.063	+
chr5	23854085	23854405	3211	PSN	1	0	23854240	0.864	23854357	0.338	-
chr9	34921994	34922314	3212	PSN	2	0	34922143	0.831	34921994	0.239	+
chr12	11179052	11179372	3213	PSN	0	1	11179125	0.845	11179200	0.321	+
chr18	25393391	25393711	3214	PSN	1	0	25393484	0.779	25393538	0.422	+
chr22	18957704	18958024	3215	PSN	1	1	18957719	0.943	18957792	0.487	+
chr14	17110576	17110896	3216	PSN	1	1	NaN	NaN	NaN	NaN	NaN
chr24	23573408	23573728	3217	PSN	0	1	23573725	0.84	23573626	0.428	+
chr2	30411213	30411533	3218	PSN	0	2	30411452	0.879	30411213	0.26	-
chr1	39233354	39233674	3219	PSN	1	0	39233528	0.835	39233382	0.0959	+
chr12	33765825	33766145	3220	PSN	1	0	33765845	0.785	33765985	0.373	-
chr12	9570578	9570898	3221	PSN	0	0	9570706	0.864	9570897	0.138	+
chr7	30139159	30139479	3222	PSN	1	0	30139235	0.837	30139382	0.639	+
chr22	35130176	35130496	3223	PSN	2	0	35130200	0.926	35130290	0.174	+
chr24	25117163	25117483	3224	PSN	0	0	25117332	0.76	25117167	0.118	+
chr13	12562143	12562463	3225	PSN	0	1	12562361	0.815	12562145	0.369	-
chr23	38318197	38318517	3226	PSN	2	0	NaN	NaN	NaN	NaN	NaN
chr24	13912934	13913254	3227	PSN	2	0	13913069	0.713	13912937	0.244	+
chr20	24795667	24795987	3228	PSN	1	0	24795797	0.686	24795711	0.354	+
chr23	43160612	43160932	3229	PSN	0	2	43160898	0.895	43160612	0.466	-
chr16	764974	765294	3230	PSN	4	1	765108	0.854	764974	0.175	+
chr5	38291297	38291617	3231	PSN	1	2	38291568	0.888	38291304	0.102	-
chr25	19678321	19678641	3232	PSN	0	0	19678416	0.966	19678510	0.367	-
chr14	23840123	23840443	3233	PSN	1	0	23840201	0.744	23840346	0.183	+
chr11	31909029	31909349	3234	PSN	0	1	31909069	0.883	31909348	0.277	+
chr11	20018646	20018966	3235	PSN	0	1	20018818	0.858	20018711	0.464	+
chr5	42689382	42689702	3236	PSN	0	1	NaN	NaN	NaN	NaN	NaN
chr19	21338466	21338786	3237	PSN	0	1	21338551	0.918	21338785	0.431	+
chr15	38832026	38832346	3238	PSN	2	2	38832177	0.629	38832026	0.139	+
chr3	24028708	24029028	3239	PSN	0	1	24028915	0.868	24028777	0.313	+
chr3	46611433	46611753	3240	PSN	1	1	46611433	0.654	46611752	0.387	+
chr19	26252381	26252701	3241	PSN	1	1	NaN	NaN	NaN	NaN	NaN
chr14	32478095	32478415	3242	PSN	1	3	32478236	0.679	32478372	0.243	-
chr8	9466974	9467294	3243	PSN	1	1	NaN	NaN	NaN	NaN	NaN
chr19	15027919	15028239	3244	PSN	1	0	15028075	0.838	15027919	0.0166	+
chr22	38786987	38787307	3245	PSN	2	0	NaN	NaN	NaN	NaN	NaN
chr9	41080993	41081313	3246	PSN	1	1	41081089	0.777	41081312	0.232	+
chr9	7507704	7508024	3247	PSN	2	1	7507857	0.703	7508003	0.223	-
chr20	15549274	15549594	3248	PSN	0	1	15549394	0.843	15549554	0.472	+
chr14	37448474	37448794	3249	PSN	0	0	37448631	0.656	37448514	0.205	+
chr4	23408171	23408491	3250	PSN	4	1	NaN	NaN	NaN	NaN	NaN
chr19	11498472	11498792	3251	PSN	1	0	11498554	0.808	11498634	0.415	-
chr12	9678503	9678823	3252	PSN	2	0	9678613	0.902	9678520	0.122	+
chr7	17253362	17253682	3253	PSN	2	0	17253481	0.791	17253362	0.289	+
chr9	35635461	35635781	3254	PSN	2	2	35635463	0.861	35635547	0.198	-
chr19	30676651	30676971	3255	PSN	0	2	30676779	0.876	30676970	0.556	+
chr22	10520930	10521250	3256	PSN	1	0	10520967	0.894	10521045	0.526	+
chr22	20774943	20775263	3257	PSN	1	1	20775016	0.811	20774943	0.424	+
chr16	25368959	25369279	3258	PSN	2	0	25369008	0.886	25369125	0.232	-
chr13	29893752	29894072	3259	PSN	0	1	29893926	0.73	29893799	0.436	+
chr1	42209661	42209981	3260	PSN	3	1	42209878	0.798	42209975	0.295	-
chr5	70804313	70804633	3261	PSN	0	0	NaN	NaN	NaN	NaN	NaN
chr17	28169795	28170115	3262	PSN	0	0	28170094	0.957	28169978	0.136	+
chr13	32448212	32448532	3263	PSN	0	0	32448287	0.92	32448522	0.455	+
chr14	32785712	32786032	3264	PSN	3	3	32785800	0.842	32785915	0.476	-
chr6	45857114	45857434	3265	PSN	2	0	45857320	0.518	45857426	0.192	-
chr24	17826400	17826720	3266	PSN	1	0	17826483	0.903	17826658	0.213	+
chr21	3685099	3685419	3267	PSN	1	1	3685222	0.821	3685104	0.272	+
chr7	47642255	47642575	3268	PSN	0	0	47642474	0.924	47642574	0.445	-
chr6	37962895	37963215	3269	PSN	0	2	37963031	0.748	37962897	0.0566	+
chr5	21880562	21880882	3270	PSN	1	0	21880800	0.786	21880656	0.0754	+
chr8	21455965	21456285	3271	PSN	0	0	21456191	0.74	21455965	0.365	-
chr1	28818469	28818789	3272	PSN	2	0	28818585	0.77	28818730	0.174	-
chr19	15477108	15477428	3273	PSN	2	1	NaN	NaN	NaN	NaN	NaN
chr23	39047316	39047636	3274	PSN	2	1	39047489	0.672	39047316	0.0961	+
chr17	8236912	8237232	3275	PSN	0	1	8236983	0.719	8237088	0.401	+
chr23	31650082	31650402	3276	PSN	0	0	31650245	0.854	31650134	0.236	+
chr24	17785352	17785672	3277	PSN	0	0	17785503	0.871	17785648	0.486	-
chr16	7483634	7483954	3278	PSN	1	0	7483847	0.896	7483757	0.333	-
chr20	30397492	30397812	3279	PSN	0	1	30397600	0.797	30397515	0.431	+
chr6	42968075	42968395	3280	PSN	0	1	42968186	0.7	42968334	0.278	+
chr9	10886766	10887086	3281	PSN	0	0	10887080	0.745	10886768	0.196	-
chr8	3764724	3765044	3282	PSN	0	1	NaN	NaN	NaN	NaN	NaN
chr1	34092995	34093315	3283	PSN	1	0	34093024	0.852	34093298	0.109	+
chr13	36297514	36297834	3284	PSN	0	2	36297751	0.69	36297652	0.462	-
chr12	12158938	12159258	3285	PSN	2	1	12159190	0.796	12159073	0.458	+
chr12	25935816	25936136	3286	PSN	1	0	25935967	0.892	25936113	0.415	-
chr15	14075547	14075867	3287	PSN	1	1	NaN	NaN	NaN	NaN	NaN
chr10	34370356	34370676	3288	PSN	1	1	34370554	0.872	34370430	0.352	+
chr8	20636095	20636415	3289	PSN	3	0	20636308	0.753	20636095	0.465	-
chr25	14769914	14770234	3290	PSN	4	0	14769996	0.828	14770143	0.0979	-
chr9	52878217	52878537	3291	PSN	1	0	NaN	NaN	NaN	NaN	NaN
chr17	39796371	39796691	3292	PSN	0	0	39796687	0.622	39796553	0.371	+
chr16	28351966	28352286	3293	PSN	1	1	28352145	0.806	28352285	0.15	-
chr6	27686630	27686950	3294	PSN	1	1	27686699	0.88	27686791	0.395	+
chr20	35252484	35252804	3295	PSN	1	1	NaN	NaN	NaN	NaN	NaN
chr6	25665293	25665613	3296	PSN	3	0	25665414	0.794	25665293	0.267	+
chr6	40215652	40215972	3297	PSN	0	2	40215691	0.693	40215939	0.52	+
chr23	32471947	32472267	3298	PSN	0	2	32471955	0.8	32472142	0.421	+
chr23	17935021	17935341	3299	PSN	1	1	17935099	0.878	17935021	0.256	+
chr24	25101388	25101708	3300	PSN	3	0	25101503	0.818	25101690	0.193	+
chr16	7821250	7821570	3301	PSN	0	0	7821268	0.919	7821384	0.329	-
chr2	33704086	33704406	3302	PSN	0	1	33704195	0.83	33704086	0.373	+
chr10	27762435	27762755	3303	PSN	1	1	27762528	0.719	27762435	0.332	+
chr6	43222776	43223096	3304	PSN	1	0	43222997	0.769	43223095	0.328	-
chr23	17377399	17377719	3305	PSN	1	1	17377401	0.763	17377473	0.214	+
chr17	30419646	30419966	3306	PSN	0	3	30419686	0.862	30419965	0.403	+
chr16	2326866	2327186	3307	PSN	1	0	2327085	0.948	2326999	0.415	-
chr17	12790838	12791158	3308	PSN	0	0	12790848	0.943	12791157	0.0499	+
chr3	40422929	40423249	3309	PSN	2	0	40422953	0.817	40423169	0.515	+
chr22	10029849	10030169	3310	PSN	0	0	10030083	0.835	10029849	0.313	-
chr12	32395301	32395621	3311	PSN	3	0	32395553	0.939	32395301	0.314	-
chr3	56640991	56641311	3312	PSN	0	0	NaN	NaN	NaN	NaN	NaN
chr4	1660016	1660336	3313	PSN	1	0	NaN	NaN	NaN	NaN	NaN
chr16	24332420	24332740	3314	PSN	4	0	NaN	NaN	NaN	NaN	NaN
chr3	55312771	55313091	3315	PSN	0	1	NaN	NaN	NaN	NaN	NaN
chr6	7948828	7949148	3316	PSN	4	0	7948905	0.74	7948828	0.433	+
chr19	18189060	18189380	3317	PSN	0	0	18189154	0.873	18189227	0.541	+
chr25	20361624	20361944	3318	PSN	0	1	NaN	NaN	NaN	NaN	NaN
chr12	26938859	26939179	3319	PSN	1	0	26939113	0.892	26939024	0.354	+
chr1	25281521	25281841	3320	PSN	1	0	25281836	0.695	25281521	0.283	+
chr4	54876515	54876835	3321	PSN	0	0	NaN	NaN	NaN	NaN	NaN
chr19	32116697	32117017	3322	PSN	2	1	32116963	0.655	32116860	0.215	-
chr18	38653407	38653727	3323	PSN	0	2	38653532	0.864	38653726	0.449	+
chr24	17685090	17685410	3324	PSN	1	3	17685287	0.923	17685409	0.172	-
chr24	18170195	18170515	3325	PSN	2	0	18170492	0.872	18170195	0.493	-
chr14	37384748	37385068	3326	PSN	1	1	37385043	0.844	37384909	0.32	-
chr20	48696156	48696476	3327	PSN	1	1	48696312	0.792	48696459	0.233	-
chr9	17864832	17865152	3328	PSN	2	0	17864882	0.852	17865126	0.37	+
chr11	19127902	19128222	3329	PSN	0	0	19127927	0.909	19128221	0.336	+
chr20	31521729	31522049	3330	PSN	1	0	31521859	0.546	31521963	0.247	-
chr4	2545380	2545700	3331	PSN	3	0	2545490	0.767	2545699	0.256	-
chr21	18257382	18257702	3332	PSN	0	0	18257546	0.885	18257692	0.0714	-
chr21	16677645	16677965	3333	PSN	1	0	16677825	0.755	16677645	0.223	+
chr16	7457593	7457913	3334	PSN	1	4	7457758	0.972	7457653	0.132	+
chr24	2426430	2426750	3335	PSN	1	0	2426443	0.816	2426593	0.281	-
chr13	5787145	5787465	3336	PSN	1	1	5787145	0.905	5787464	0.239	+
chr23	5954128	5954448	3337	PSN	1	1	NaN	NaN	NaN	NaN	NaN
chr1	12184870	12185190	3338	PSN	0	0	NaN	NaN	NaN	NaN	NaN
chr5	61436784	61437104	3339	PSN	1	0	NaN	NaN	NaN	NaN	NaN
chr9	33366904	33367224	3340	PSN	0	0	33367144	0.872	33367067	0.495	-
chr8	18016414	18016734	3341	PSN	0	0	18016525	0.938	18016414	0.232	+
chr19	10084133	10084453	3342	PSN	0	1	10084331	0.881	10084140	0.137	+
chr18	9668608	9668928	3343	PSN	1	0	9668628	0.882	9668770	0.377	+
chr24	33617150	33617470	3344	PSN	1	0	33617339	0.758	33617442	0.482	-
chr13	45458651	45458971	3345	PSN	2	0	45458952	0.682	45458685	0.245	+
chr11	30708233	30708553	3346	PSN	1	2	NaN	NaN	NaN	NaN	NaN
chr9	43786447	43786767	3347	PSN	0	3	43786734	0.766	43786447	0.395	+
chr24	21756821	21757141	3348	PSN	0	2	21756913	0.72	21756821	0.247	+
chr6	26534588	26534908	3349	PSN	1	0	26534618	0.906	26534899	0.358	+
chr6	977463	977783	3350	PSN	3	1	NaN	NaN	NaN	NaN	NaN
chr6	50349053	50349373	3351	PSN	1	1	50349057	0.723	50349372	0.203	-
chr3	35948025	35948345	3352	PSN	3	0	35948107	0.651	35948265	0.134	-
chr5	44418584	44418904	3353	PSN	4	0	44418735	0.713	44418584	0.202	+
chr8	26192093	26192413	3354	PSN	1	0	26192304	0.926	26192161	0.197	+
chr13	21484581	21484901	3355	PSN	2	1	21484693	0.704	21484830	0.13	+
chr8	54951756	54952076	3356	PSN	1	0	54951836	0.836	54952075	0.405	-
chr18	19309960	19310280	3357	PSN	1	1	NaN	NaN	NaN	NaN	NaN
chr15	1608973	1609293	3358	PSN	1	1	1609292	0.83	1609226	0.294	-
chr3	7535167	7535487	3359	PSN	1	1	7535297	0.897	7535167	0.21	+
chr18	40398896	40399216	3360	PSN	1	2	NaN	NaN	NaN	NaN	NaN
chr24	4605721	4606041	3361	PSN	1	0	4605955	0.831	4606040	0.395	-
chr25	8136759	8137079	3362	PSN	0	0	8136967	0.894	8137068	0.369	-
chr25	29924638	29924958	3363	PSN	1	1	29924766	0.82	29924638	0.207	+
chr14	33759299	33759619	3364	PSN	0	1	33759526	0.839	33759442	0.531	+
chr21	32432054	32432374	3365	PSN	1	4	32432106	0.771	32432283	0.411	+
chr6	21400787	21401107	3366	PSN	3	0	NaN	NaN	NaN	NaN	NaN
chr13	34319543	34319863	3367	PSN	0	0	34319682	0.853	34319774	0.408	-
chr10	9781082	9781402	3368	PSN	3	1	NaN	NaN	NaN	NaN	NaN
chr4	20993519	20993839	3369	PSN	0	1	20993669	0.815	20993521	0.24	+
chr1	19060587	19060907	3370	PSN	1	0	19060718	0.739	19060872	0.231	-
chr1	543416	543736	3371	PSN	1	0	NaN	NaN	NaN	NaN	NaN
chr8	36586970	36587290	3372	PSN	2	0	36587147	0.828	36587277	0.278	-
chr22	10034429	10034749	3373	PSN	0	1	10034655	0.656	10034520	0.315	-
chr5	31367701	31368021	3374	PSN	0	2	31367929	0.901	31367836	0.31	-
chr5	49646059	49646379	3375	PSN	0	1	49646146	0.95	49646072	0.52	+
chr22	14018522	14018842	3376	PSN	0	1	14018740	0.76	14018562	0.37	+
chr5	69123240	69123560	3377	PSN	1	0	69123407	0.69	69123244	0.335	+
chr23	26133300	26133620	3378	PSN	1	0	26133445	0.791	26133310	0.331	+
chr7	43311151	43311471	3379	PSN	2	1	43311187	0.742	43311394	0.274	-
chr24	18185040	18185360	3380	PSN	1	1	18185234	0.84	18185356	0.077	-
chr1	16508217	16508537	3381	PSN	1	1	16508447	0.82	16508536	0.336	-
chr6	12030402	12030722	3382	PSN	1	2	12030605	0.814	12030509	0.386	+
chr9	26588968	26589288	3383	PSN	1	1	26589195	0.636	26589068	0.342	+
chr8	15692934	15693254	3384	PSN	0	1	15693124	0.685	15692972	0.325	+
chr25	11094576	11094896	3385	PSN	2	1	11094809	0.82	11094708	0.35	+
chr23	19994205	19994525	3386	PSN	1	0	19994368	0.65	19994229	0.267	+
chr12	9650819	9651139	3387	PSN	0	0	9651040	0.897	9650855	0.451	+
chr2	35521918	35522238	3388	PSN	2	0	35521918	0.887	35522233	0.34	-
chr1	25790516	25790836	3389	PSN	1	0	25790516	0.667	25790590	0.213	-
chr1	50326512	50326832	3390	PSN	1	1	50326534	0.964	50326831	0.262	+
chr10	8709846	8710166	3391	PSN	1	1	8709927	0.867	8710050	0.403	-
chr10	13518089	13518409	3392	PSN	0	1	13518191	0.771	13518129	0.496	+
chr9	27086934	27087254	3393	PSN	0	0	NaN	NaN	NaN	NaN	NaN
chr15	18797322	18797642	3394	PSN	2	1	18797426	0.773	18797630	0.379	-
chr14	47785833	47786153	3395	PSN	1	2	47785984	0.805	47785840	0.267	+
chr1	40910581	40910901	3396	PSN	2	1	NaN	NaN	NaN	NaN	NaN
chr18	34415714	34416034	3397	PSN	1	0	34416007	0.821	34415839	0.284	+
chr13	22697558	22697878	3398	PSN	1	0	22697771	0.906	22697558	0.28	-
chr8	18001660	18001980	3399	PSN	0	0	18001747	0.912	18001892	0.223	-
chr5	49786082	49786402	3400	PSN	0	0	49786369	0.838	49786111	0.479	+
chr24	17695610	17695930	3401	PSN	0	0	17695610	0.756	17695913	0.392	+
chr15	22706770	22707090	3402	PSN	0	1	22706960	0.653	22707064	0.294	-
chr25	35759628	35759948	3403	PSN	2	1	35759925	0.75	35759650	0.243	-
chr2	27664562	27664882	3404	PSN	0	1	27664744	0.738	27664596	0.218	+
chr5	46418798	46419118	3405	PSN	1	0	46418874	0.758	46419019	0.382	+
chr11	19397549	19397869	3406	PSN	0	1	19397696	0.893	19397782	0.5	-
chr11	43138142	43138462	3407	PSN	3	0	43138447	0.823	43138168	0.276	-
chr19	41680819	41681139	3408	PSN	2	1	41680839	0.711	41680932	0.445	-
chr17	41577339	41577659	3409	PSN	1	0	41577478	0.944	41577607	0.283	-
chr23	5857677	5857997	3410	PSN	2	2	5857872	0.801	5857687	0.386	-
chr21	36325934	36326254	3411	PSN	2	0	36325940	0.542	36326197	0.226	+
chr21	16712810	16713130	3412	PSN	2	0	16712943	0.889	16712810	0.141	+
chr1	12158943	12159263	3413	PSN	1	0	12159064	0.877	12159189	0.47	-
chr7	34961973	34962293	3414	PSN	1	0	34962102	0.807	34962212	0.313	-
chr17	16737206	16737526	3415	PSN	0	0	NaN	NaN	NaN	NaN	NaN
chr12	19383030	19383350	3416	PSN	0	0	19383191	0.913	19383043	0.056	+
chr21	32817382	32817702	3417	PSN	1	2	32817484	0.775	32817382	0.449	+
chr6	6234550	6234870	3418	PSN	1	0	6234638	0.835	6234868	0.287	+
chr8	39029755	39030075	3419	PSN	1	0	39029877	0.642	39029772	0.19	+
chr22	33036707	33037027	3420	PSN	0	0	33036831	0.762	33036912	0.519	+
chr18	8994944	8995264	3421	PSN	1	0	8995153	0.851	8995263	0.228	-
chr20	35177148	35177468	3422	PSN	0	0	35177417	0.893	35177279	0.165	+
chr18	20150088	20150408	3423	PSN	3	2	20150286	0.833	20150137	0.235	+
chr15	20692575	20692895	3424	PSN	0	1	20692764	0.847	20692615	0.532	+
chr11	19706061	19706381	3425	PSN	1	0	19706205	0.788	19706061	0.114	+
chr1	38928309	38928629	3426	PSN	2	0	38928453	0.778	38928322	0.292	+
chr7	35505521	35505841	3427	PSN	1	0	NaN	NaN	NaN	NaN	NaN
chr14	32773050	32773370	3428	PSN	0	0	32773151	0.8	32773369	0.461	+
chr11	3918919	3919239	3429	PSN	0	0	3919031	0.845	3918919	0.316	+
chr3	60445080	60445400	3430	PSN	0	2	60445206	0.915	60445091	0.339	+
chr2	37850176	37850496	3431	PSN	0	1	37850232	0.889	37850342	0.394	+
chr7	77027424	77027744	3432	PSN	0	1	NaN	NaN	NaN	NaN	NaN
chr19	15298217	15298537	3433	PSN	0	0	15298463	0.852	15298339	0.294	-
chr13	9828091	9828411	3434	PSN	1	0	9828236	0.835	9828097	0.0605	+
chr10	23652657	23652977	3435	PSN	1	0	23652847	0.92	23652700	0.0942	+
chr10	38831566	38831886	3436	PSN	1	0	NaN	NaN	NaN	NaN	NaN
chr15	40481154	40481474	3437	PSN	2	1	40481326	0.847	40481470	0.116	-
chr11	43537297	43537617	3438	PSN	1	2	43537616	0.789	43537313	0.327	-
chr13	3833551	3833871	3439	PSN	1	2	3833577	0.812	3833683	0.493	+
chr2	33041239	33041559	3440	PSN	1	1	33041337	0.809	33041558	0.15	+
chr7	36927473	36927793	3441	PSN	1	0	36927678	0.786	36927578	0.399	+
chr7	27783562	27783882	3442	PSN	2	0	27783877	0.704	27783562	0.311	-
chr1	55203918	55204238	3443	PSN	0	1	55203972	0.615	55204237	0.284	-
chr6	50432413	50432733	3444	PSN	1	1	50432495	0.926	50432413	0.452	+
chr5	37991054	37991374	3445	PSN	1	0	37991343	0.764	37991055	0.284	+
chr4	10650793	10651113	3446	PSN	0	0	10651035	0.841	10650793	0.118	-
chr23	36352762	36353082	3447	PSN	1	0	36353081	0.834	36352920	0.359	+
chr13	25199661	25199981	3448	PSN	0	0	25199885	0.799	25199973	0.477	-
chr13	26093926	26094246	3449	PSN	1	2	26094186	0.835	26094073	0.189	-
chr11	9818137	9818457	3450	PSN	1	1	9818449	0.898	9818313	0.556	-
chr3	33259978	33260298	3451	PSN	1	1	33260270	0.854	33260184	0.485	+
chr3	55534037	55534357	3452	PSN	0	0	NaN	NaN	NaN	NaN	NaN
chr2	17848362	17848682	3453	PSN	2	1	17848429	0.784	17848542	0.363	+
chr7	23998348	23998668	3454	PSN	1	0	23998503	0.841	23998646	0.201	-
chr5	50048049	50048369	3455	PSN	0	0	50048290	0.833	50048090	0.0801	+
chr8	49413140	49413460	3456	PSN	0	4	49413403	0.708	49413248	0.482	+
chr19	14283211	14283531	3457	PSN	2	0	14283491	0.799	14283211	0.293	-
chr13	20096758	20097078	3458	PSN	2	0	NaN	NaN	NaN	NaN	NaN
chr11	18808283	18808603	3459	PSN	0	0	18808486	0.824	18808283	0.378	-
chr4	1572061	1572381	3460	PSN	0	3	1572235	0.801	1572126	0.365	+
chr8	53544172	53544492	3461	PSN	1	0	NaN	NaN	NaN	NaN	NaN
chr20	10303446	10303766	3462	PSN	0	0	10303669	0.757	10303446	0.153	+
chr14	33585428	33585748	3463	PSN	0	0	33585703	0.846	33585583	0.687	-
chr2	26672102	26672422	3464	PSN	0	0	26672276	0.776	26672123	0.211	+
chr23	37857094	37857414	3465	PSN	3	0	NaN	NaN	NaN	NaN	NaN
chr23	27373578	27373898	3466	PSN	0	0	27373732	0.743	27373578	0.254	+
chr13	27100503	27100823	3467	PSN	0	0	27100581	0.793	27100822	0.454	+
chr4	16577981	16578301	3468	PSN	1	0	16578278	0.929	16578133	0.197	+
chr17	44256169	44256489	3469	PSN	0	1	44256282	0.913	44256169	0.139	+
chr14	29193781	29194101	3470	PSN	2	1	29193803	0.908	29193919	0.328	+
chr1	17355080	17355400	3471	PSN	0	0	17355164	0.783	17355083	0.452	+
chr8	51520613	51520933	3472	PSN	0	0	NaN	NaN	NaN	NaN	NaN
chr19	9590940	9591260	3473	PSN	0	3	9591110	0.783	9590982	0.351	+
chr24	25057518	25057838	3474	PSN	1	1	25057684	0.739	25057824	0.365	-
chr24	976570	976890	3475	PSN	1	2	976842	0.78	976751	0.336	+
chr3	40546165	40546485	3476	PSN	1	0	NaN	NaN	NaN	NaN	NaN
chr10	39733466	39733786	3477	PSN	1	2	39733701	0.842	39733785	0.418	-
chr4	17979597	17979917	3478	PSN	0	0	17979646	0.645	17979882	0.372	+
chr9	44146989	44147309	3479	PSN	0	1	44147069	0.836	44147213	0.371	-
chr19	44298765	44299085	3480	PSN	1	3	44298877	0.863	44298765	0.292	+
chr11	6673794	6674114	3481	PSN	0	0	6674095	0.866	6673794	0.441	-
chr20	30116063	30116383	3482	PSN	2	0	30116147	0.624	30116268	0.302	-
chr4	18625715	18626035	3483	PSN	1	0	18625784	0.661	18625903	0.426	+
chr4	17504567	17504887	3484	PSN	1	0	NaN	NaN	NaN	NaN	NaN
chr15	10830816	10831136	3485	PSN	3	1	10830914	0.842	10831063	0.0892	-
chr13	45644312	45644632	3486	PSN	3	1	45644466	0.496	45644610	0.11	-
chr10	14420753	14421073	3487	PSN	3	0	14420784	0.733	14420895	0.33	+
chr10	13519044	13519364	3488	PSN	1	0	13519346	0.794	13519104	0.516	-
chr8	37091928	37092248	3489	PSN	3	0	37091935	0.728	37092080	0.269	-
chr15	23118641	23118961	3490	PSN	2	2	23118947	0.89	23118647	0.381	-
chr15	35703498	35703818	3491	PSN	3	0	35703662	0.673	35703498	0.0867	+
chr16	43251025	43251345	3492	PSN	1	0	NaN	NaN	NaN	NaN	NaN
chr24	25312942	25313262	3493	PSN	0	1	25313250	0.8	25313123	0.424	+
chr24	36978154	36978474	3494	PSN	1	1	NaN	NaN	NaN	NaN	NaN
chr9	32236574	32236894	3495	PSN	1	1	32236720	0.84	32236825	0.252	-
chr7	35013182	35013502	3496	PSN	0	2	35013407	0.796	35013273	0.438	-
chr5	75551814	75552134	3497	PSN	1	1	NaN	NaN	NaN	NaN	NaN
chr17	10736904	10737224	3498	PSN	1	1	NaN	NaN	NaN	NaN	NaN
chr24	17797436	17797756	3499	PSN	0	1	NaN	NaN	NaN	NaN	NaN
chr9	22798662	22798982	3500	PSN	0	0	22798733	0.789	22798924	0.526	+
chr18	20183676	20183996	3501	PSN	0	0	20183822	0.859	20183892	0.461	-
chr15	4707024	4707344	3502	PSN	3	0	4707310	0.747	4707050	0.118	-
chr21	17941728	17942048	3503	PSN	1	0	17941867	0.807	17942047	0.25	-
chr6	31217206	31217526	3504	PSN	1	0	31217267	0.854	31217325	0.357	+
chr15	1581388	1581708	3505	PSN	2	0	1581512	0.765	1581698	0.3	-
chr25	9986511	9986831	3506	PSN	0	4	9986554	0.886	9986667	0.178	-
chr16	34626963	34627283	3507	PSN	0	0	34627281	0.955	34627182	0.303	+
chr3	23779573	23779893	3508	PSN	1	0	23779800	0.93	23779667	0.193	+
chr1	4947261	4947581	3509	PSN	1	0	4947306	0.85	4947580	0.0384	+
chr10	28902060	28902380	3510	PSN	1	0	28902111	0.61	28902374	0.365	+
chr4	41723443	41723763	3511	PSN	1	0	41723559	0.827	41723443	0.274	+
chr19	19288008	19288328	3512	PSN	0	0	NaN	NaN	NaN	NaN	NaN
chr23	19071019	19071339	3513	PSN	0	0	19071122	0.846	19071338	0.195	+
chr17	20524917	20525237	3514	PSN	1	0	20525071	0.751	20524922	0.129	+
chr15	14083687	14084007	3515	PSN	2	1	14083817	0.859	14083692	0.408	+
chr1	13393610	13393930	3516	PSN	3	0	13393905	0.569	13393845	0.345	-
chr21	19381313	19381633	3517	PSN	0	0	19381579	0.68	19381339	0.449	-
chr25	7787733	7788053	3518	PSN	2	0	7787921	0.847	7787831	0.44	+
chr25	17284639	17284959	3519	PSN	1	0	17284773	0.598	17284639	0.135	+
chr25	37190640	37190960	3520	PSN	0	1	NaN	NaN	NaN	NaN	NaN
chr11	32168898	32169218	3521	PSN	0	0	32168986	0.858	32168898	0.369	+
chr20	4404235	4404555	3522	PSN	1	0	NaN	NaN	NaN	NaN	NaN
chr7	39017140	39017460	3523	PSN	1	0	39017432	0.889	39017140	0.663	-
chr23	23746660	23746980	3524	PSN	1	1	23746859	0.815	23746665	0.387	+
chr16	54751427	54751747	3525	PSN	1	0	54751541	0.671	54751427	0.221	+
chr13	5243791	5244111	3526	PSN	0	1	5244069	0.928	5243793	0.0927	-
chr20	33375484	33375804	3527	PSN	1	0	33375658	0.814	33375803	0.397	-
chr7	25411359	25411679	3528	PSN	1	0	25411464	0.658	25411669	0.118	+
chr9	43785075	43785395	3529	PSN	0	0	NaN	NaN	NaN	NaN	NaN
chr9	50984172	50984492	3530	PSN	1	2	NaN	NaN	NaN	NaN	NaN
chr17	14994697	14995017	3531	PSN	2	0	NaN	NaN	NaN	NaN	NaN
chr16	31390006	31390326	3532	PSN	1	0	31390071	0.915	31390237	0.226	-
chr16	39494606	39494926	3533	PSN	0	0	NaN	NaN	NaN	NaN	NaN
chr14	32337688	32338008	3534	PSN	2	1	32337762	0.693	32337947	0.274	+
chr11	38929372	38929692	3535	PSN	1	2	38929503	0.907	38929424	0.283	+
chr3	35528370	35528690	3536	PSN	1	1	35528682	0.761	35528375	0.395	-
chr1	42615118	42615438	3537	PSN	3	1	42615245	0.739	42615326	0.41	+
chr8	54924014	54924334	3538	PSN	1	1	54924069	0.77	54924151	0.55	+
chr18	38994617	38994937	3539	PSN	0	2	38994824	0.952	38994936	0.414	-
chr13	31379163	31379483	3540	PSN	1	0	31379169	0.854	31379482	0.286	+
chr22	20651786	20652106	3541	PSN	1	0	20651834	0.904	20651786	0.517	+
chr17	12897601	12897921	3542	PSN	1	0	12897622	0.71	12897707	0.268	+
chr20	54976814	54977134	3543	PSN	2	1	NaN	NaN	NaN	NaN	NaN
chr7	54635344	54635664	3544	PSN	0	0	54635508	0.847	54635617	0.476	-
chr17	28170515	28170835	3545	PSN	2	3	28170701	0.742	28170783	0.402	-
chr23	32523254	32523574	3546	PSN	0	0	32523439	0.743	32523314	0.37	+
chr11	14567621	14567941	3547	PSN	2	0	14567672	0.761	14567797	0.285	+
chr9	45734185	45734505	3548	PSN	1	1	45734504	0.771	45734185	0.02	-
chr22	6947350	6947670	3549	PSN	4	0	6947394	0.85	6947669	0.201	+
chr15	15906001	15906321	3550	PSN	2	0	15906049	0.769	15906094	0.361	+
chr13	47038855	47039175	3551	PSN	1	1	47039042	0.741	47039169	0.184	-
chr14	11244843	11245163	3552	PSN	0	0	NaN	NaN	NaN	NaN	NaN
chr21	18997339	18997659	3553	PSN	1	1	18997521	0.832	18997339	0.434	+
chr5	332711	333031	3554	PSN	1	1	NaN	NaN	NaN	NaN	NaN
chr4	2337290	2337610	3555	PSN	4	0	2337483	0.785	2337609	0.328	-
chr9	47018975	47019295	3556	PSN	0	1	47019209	0.853	47018975	0.563	-
chr8	32108525	32108845	3557	PSN	1	0	32108794	0.889	32108576	0.254	-
chr16	1403283	1403603	3558	PSN	0	0	1403531	0.871	1403456	0.505	-
chr2	32240484	32240804	3559	PSN	2	0	32240484	0.855	32240627	0.324	-
chr10	14839850	14840170	3560	PSN	1	1	14840081	0.881	14839953	0.148	+
chr5	49778582	49778902	3561	PSN	0	0	49778582	0.753	49778830	0.345	+
chr10	25379127	25379447	3562	PSN	3	0	NaN	NaN	NaN	NaN	NaN
chr19	30507282	30507602	3563	PSN	0	0	NaN	NaN	NaN	NaN	NaN
chr18	14477671	14477991	3564	PSN	0	1	NaN	NaN	NaN	NaN	NaN
chr7	55988262	55988582	3565	PSN	0	1	55988449	0.73	55988262	0.0879	+
chr21	7468387	7468707	3566	PSN	0	0	NaN	NaN	NaN	NaN	NaN
chr17	29286265	29286585	3567	PSN	1	2	29286353	0.822	29286485	0.35	+
chr24	20334902	20335222	3568	PSN	0	1	20335102	0.929	20334902	0.249	+
chr20	24092599	24092919	3569	PSN	2	0	NaN	NaN	NaN	NaN	NaN
chr1	23745648	23745968	3570	PSN	2	0	23745760	0.712	23745956	0.428	+
chr7	43788221	43788541	3571	PSN	2	1	43788261	0.806	43788335	0.457	+
chr7	17723525	17723845	3572	PSN	2	1	17723689	0.801	17723837	0.327	-
chr4	20483375	20483695	3573	PSN	0	2	20483558	0.872	20483694	0.239	-
chr22	4269527	4269847	3574	PSN	3	2	4269645	0.867	4269527	0.314	+
chr16	32929188	32929508	3575	PSN	1	0	32929373	0.916	32929189	0.339	+
chr2	32803974	32804294	3576	PSN	1	2	32804260	0.944	32803974	0.234	+
chr6	31827987	31828307	3577	PSN	0	0	31828134	0.897	31828245	0.518	-
chr5	38214933	38215253	3578	PSN	1	0	38215020	0.886	38215065	0.492	+
chr4	21413548	21413868	3579	PSN	0	0	21413790	0.757	21413548	0.351	-
chr8	15689731	15690051	3580	PSN	1	0	15689798	0.814	15689966	0.157	-
chr8	22122679	22122999	3581	PSN	1	0	22122780	0.696	22122901	0.316	+
chr17	7561555	7561875	3582	PSN	1	1	7561720	0.76	7561865	0.326	-
chr11	31003657	31003977	3583	PSN	0	0	31003794	0.843	31003673	0.409	+
chr10	5309024	5309344	3584	PSN	2	0	NaN	NaN	NaN	NaN	NaN
chr6	7995928	7996248	3585	PSN	1	0	7996150	0.615	7996247	0.189	-
chr24	14384408	14384728	3586	PSN	2	1	14384586	0.547	14384431	0.133	+
chr20	48227791	48228111	3587	PSN	1	1	NaN	NaN	NaN	NaN	NaN
chr19	33130140	33130460	3588	PSN	0	1	NaN	NaN	NaN	NaN	NaN
chr17	34174590	34174910	3589	PSN	1	3	34174764	0.689	34174897	0.235	-
chr5	75570538	75570858	3590	PSN	2	1	NaN	NaN	NaN	NaN	NaN
chr16	44945867	44946187	3591	PSN	1	2	44946006	0.834	44945868	0.205	+
chr6	42360325	42360645	3592	PSN	0	2	42360331	0.834	42360641	0.189	+
chr8	54965683	54966003	3593	PSN	0	0	NaN	NaN	NaN	NaN	NaN
chr14	30190854	30191174	3594	PSN	2	0	30190931	0.725	30191173	0.305	-
chr11	20869120	20869440	3595	PSN	0	0	20869411	0.865	20869310	0.544	-
chr12	29796540	29796860	3596	PSN	1	2	29796731	0.804	29796859	0.193	-
chr12	17078167	17078487	3597	PSN	2	0	17078180	0.457	17078390	0.23	-
chr14	32015565	32015885	3598	PSN	1	1	32015695	0.821	32015566	0.342	+
chr19	46871443	46871763	3599	PSN	0	0	46871493	0.881	46871738	0.503	+
chr21	21740286	21740606	3600	PSN	1	0	21740400	0.784	21740480	0.348	+
chr2	9044139	9044459	3601	PSN	0	0	9044299	0.931	9044186	0.336	+
chr7	47607608	47607928	3602	PSN	2	0	47607637	0.956	47607761	0.163	-
chr15	29863817	29864137	3603	PSN	0	0	29863930	0.682	29863817	0.124	+
chr2	58209450	58209770	3604	PSN	3	0	58209550	0.768	58209450	0.315	+
chr1	15501118	15501438	3605	PSN	2	1	NaN	NaN	NaN	NaN	NaN
chr4	21411009	21411329	3606	PSN	0	0	21411266	0.857	21411074	0.227	+
chr17	21575633	21575953	3607	PSN	0	1	21575844	0.842	21575723	0.263	+
chr10	18417297	18417617	3608	PSN	0	0	18417301	0.827	18417412	0.486	+
chr22	18954359	18954679	3609	PSN	0	0	18954423	0.905	18954554	0.36	+
chr6	49756059	49756379	3610	PSN	1	0	49756238	0.928	49756061	0.039	+
chr8	54236525	54236845	3611	PSN	1	0	54236757	0.93	54236556	0.00418	+
chr14	33582104	33582424	3612	PSN	1	0	NaN	NaN	NaN	NaN	NaN
chr3	35587545	35587865	3613	PSN	0	0	35587732	0.846	35587839	0.286	-
chr5	26499708	26500028	3614	PSN	1	0	26500027	0.859	26499940	0.287	-
chr4	30588959	30589279	3615	PSN	1	1	30589278	0.738	30588959	0.295	-
chr25	19505281	19505601	3616	PSN	1	1	19505465	0.82	19505600	0.178	-
chr19	1874154	1874474	3617	PSN	1	1	NaN	NaN	NaN	NaN	NaN
chr14	7023666	7023986	3618	PSN	2	2	7023858	0.662	7023851	0.485	-
chr10	29211323	29211643	3619	PSN	1	1	29211618	0.833	29211323	0.266	-
chr8	24993770	24994090	3620	PSN	0	0	24993967	0.768	24994089	0.237	-
chr8	37108997	37109317	3621	PSN	1	0	37109083	0.692	37109293	0.486	+
chr24	41649851	41650171	3622	PSN	3	0	NaN	NaN	NaN	NaN	NaN
chr1	49838455	49838775	3623	PSN	2	0	49838721	0.563	49838456	0.107	+
chr9	14882302	14882622	3624	PSN	2	1	14882450	0.75	14882597	0.141	-
chr2	44794075	44794395	3625	PSN	2	1	44794105	0.627	44794366	0.12	+
chr1	25847884	25848204	3626	PSN	0	1	25848105	0.93	25847888	0.565	-
chr25	21306212	21306532	3627	PSN	2	0	21306515	0.907	21306370	0.333	+
chr19	9116208	9116528	3628	PSN	0	0	9116284	0.941	9116410	0.376	-
chr10	10442874	10443194	3629	PSN	1	0	10443023	0.806	10442874	0.0571	+
chr15	14073362	14073682	3630	PSN	0	1	14073492	0.855	14073385	0.341	+
chr15	45827357	45827677	3631	PSN	1	0	45827400	0.883	45827482	0.451	+
chr13	19372773	19373093	3632	PSN	2	0	19372975	0.66	19372832	0.468	+
chr21	15635101	15635421	3633	PSN	3	0	15635366	0.758	15635121	0.362	-
chr6	23658499	23658819	3634	PSN	1	0	23658594	0.711	23658499	0.363	+
chr4	15679063	15679383	3635	PSN	2	0	15679298	0.856	15679155	0.209	+
chr20	20553323	20553643	3636	PSN	0	1	NaN	NaN	NaN	NaN	NaN
chr2	39791983	39792303	3637	PSN	0	0	39792009	0.893	39792122	0.447	-
chr1	14043677	14043997	3638	PSN	0	0	14043824	0.829	14043961	0.339	-
chr10	46118432	46118752	3639	PSN	0	0	46118524	0.917	46118567	0.455	+
chr10	18007344	18007664	3640	PSN	1	2	NaN	NaN	NaN	NaN	NaN
chr7	69632535	69632855	3641	PSN	1	0	NaN	NaN	NaN	NaN	NaN
chr5	29160274	29160594	3642	PSN	2	0	29160414	0.633	29160297	0.314	+
chr8	10928228	10928548	3643	PSN	2	0	NaN	NaN	NaN	NaN	NaN
chr8	31954529	31954849	3644	PSN	2	1	NaN	NaN	NaN	NaN	NaN
chr19	28442233	28442553	3645	PSN	1	0	28442468	0.695	28442552	0.381	-
chr12	1497076	1497396	3646	PSN	2	0	NaN	NaN	NaN	NaN	NaN
chr3	40766663	40766983	3647	PSN	0	1	40766685	0.925	40766742	0.406	+
chr20	34528798	34529118	3648	PSN	2	0	34528949	0.806	34528798	0.332	+
chr10	16434162	16434482	3649	PSN	1	0	16434452	0.705	16434314	0.385	-
chr17	38467225	38467545	3650	PSN	0	2	38467441	0.9	38467315	0.279	-
chr17	24147654	24147974	3651	PSN	2	2	24147835	0.707	24147951	0.189	-
chr17	21616105	21616425	3652	PSN	1	0	21616149	0.941	21616424	0.296	+
chr13	34593957	34594277	3653	PSN	1	0	34594087	0.81	34594179	0.392	-
chr5	71713161	71713481	3654	PSN	1	0	NaN	NaN	NaN	NaN	NaN
chr5	38907401	38907721	3655	PSN	0	1	38907720	0.836	38907620	0.22	+
chr17	26597492	26597812	3656	PSN	0	1	26597699	0.869	26597492	0.399	-
chr2	36849899	36850219	3657	PSN	0	1	36850051	0.663	36850197	0.0845	-
chr11	26728196	26728516	3658	PSN	0	1	26728322	0.847	26728196	0.34	+
chr4	19386969	19387289	3659	PSN	0	1	19387199	0.795	19386969	0.171	-
chr23	37748627	37748947	3660	PSN	0	0	37748675	0.811	37748821	0.528	+
chr18	24693661	24693981	3661	PSN	0	1	24693925	0.666	24693661	0.0911	-
chr25	14846151	14846471	3662	PSN	1	0	14846308	0.801	14846152	0.409	+
chr13	16493176	16493496	3663	PSN	1	0	16493311	0.866	16493495	0.378	+
chr3	27758676	27758996	3664	PSN	1	1	27758697	0.947	27758995	0.193	-
chr20	24985076	24985396	3665	PSN	1	1	24985314	0.865	24985204	0.361	+
chr2	41964329	41964649	3666	PSN	0	0	41964476	0.667	41964329	0.244	+
chr2	39821359	39821679	3667	PSN	1	0	39821551	0.819	39821465	0.411	+
chr15	18556554	18556874	3668	PSN	2	0	18556734	0.75	18556557	0.128	+
chr13	16856300	16856620	3669	PSN	1	2	16856458	0.857	16856614	0.33	-
chr24	17680955	17681275	3670	PSN	0	0	17681113	0.669	17681261	0.175	-
chr10	5395964	5396284	3671	PSN	0	0	5396196	0.762	5395964	0.549	-
chr17	22562063	22562383	3672	PSN	1	1	22562263	0.684	22562382	0.232	-
chr9	49771697	49772017	3673	PSN	0	1	49771993	0.717	49771920	0.354	-
chr19	33831500	33831820	3674	PSN	1	0	33831664	0.853	33831816	0.18	-
chr21	13119331	13119651	3675	PSN	0	0	13119512	0.809	13119331	0.542	+
chr19	33141675	33141995	3676	PSN	1	0	33141820	0.846	33141675	0.0411	+
chr17	34380513	34380833	3677	PSN	1	0	34380818	0.878	34380513	0.51	-
chr23	36057129	36057449	3678	PSN	0	0	NaN	NaN	NaN	NaN	NaN
chr23	20852242	20852562	3679	PSN	0	2	20852473	0.788	20852242	0.458	-
chr21	18946434	18946754	3680	PSN	1	1	18946610	0.786	18946434	0.156	+
chr2	1492653	1492973	3681	PSN	3	1	1492750	0.838	1492661	0.389	+
chr7	36509855	36510175	3682	PSN	1	0	36510070	0.889	36509923	0.452	+
chr6	31818645	31818965	3683	PSN	0	1	31818848	0.815	31818645	0.496	+
chr9	32306781	32307101	3684	PSN	1	0	32306960	0.902	32307057	0.177	-
chr17	33291481	33291801	3685	PSN	1	0	33291771	0.715	33291481	0.141	+
chr14	38906576	38906896	3686	PSN	1	0	38906576	0.816	38906670	0.367	-
chr3	22531570	22531890	3687	PSN	0	3	22531741	0.869	22531606	0.278	+
chr3	41903015	41903335	3688	PSN	3	2	41903157	0.586	41903018	0.35	+
chr21	28313291	28313611	3689	PSN	2	0	28313549	0.921	28313430	0.253	+
chr1	18411857	18412177	3690	PSN	0	0	18411990	0.79	18411857	0.317	+
chr6	30233193	30233513	3691	PSN	2	0	30233383	0.765	30233216	0.313	+
chr19	11196663	11196983	3692	PSN	1	0	11196839	0.779	11196951	0.338	-
chr17	29985010	29985330	3693	PSN	1	1	29985158	0.888	29985026	0.243	+
chr21	36504650	36504970	3694	PSN	1	0	36504748	0.777	36504650	0.152	+
chr5	67372175	67372495	3695	PSN	0	0	67372318	0.615	67372410	0.397	-
chr7	8269604	8269924	3696	PSN	1	0	NaN	NaN	NaN	NaN	NaN
chr20	31710537	31710857	3697	PSN	1	1	31710653	0.895	31710537	0.266	+
chr1	36242029	36242349	3698	PSN	1	1	36242242	0.837	36242029	0.401	-
chr17	30283076	30283396	3699	PSN	2	2	30283330	0.866	30283076	0.191	-
chr16	49308040	49308360	3700	PSN	0	1	NaN	NaN	NaN	NaN	NaN
chr4	15148519	15148839	3701	PSN	0	0	15148591	0.823	15148663	0.602	+
chr9	35485896	35486216	3702	PSN	2	2	35486057	0.571	35486212	0.224	-
chr17	38438335	38438655	3703	PSN	1	0	38438427	0.826	38438596	0.377	+
chr18	48175296	48175616	3704	PSN	1	3	NaN	NaN	NaN	NaN	NaN
chr16	36546751	36547071	3705	PSN	1	2	36546974	0.757	36546842	0.268	+
chr13	17177594	17177914	3706	PSN	2	0	17177884	0.878	17177789	0.421	+
chr11	7717977	7718297	3707	PSN	1	0	7718060	0.856	7718186	0.288	-
chr18	35620633	35620953	3708	PSN	1	1	35620683	0.687	35620942	0.395	+
chr15	42628447	42628767	3709	PSN	1	0	42628693	0.908	42628447	0.509	-
chr3	28738405	28738725	3710	PSN	2	2	28738493	0.824	28738603	0.344	+
chr7	55949163	55949483	3711	PSN	0	0	55949245	0.901	55949482	0.495	-
chr11	5850935	5851255	3712	PSN	1	1	5850935	0.811	5851254	0.13	+
chr21	12943146	12943466	3713	PSN	1	1	12943327	0.699	12943146	0.186	+
chr2	59507098	59507418	3714	PSN	0	2	NaN	NaN	NaN	NaN	NaN
chr25	34182672	34182992	3715	PSN	1	1	NaN	NaN	NaN	NaN	NaN
chr13	33138928	33139248	3716	PSN	1	0	33138939	0.775	33139031	0.364	+
chr20	27776818	27777138	3717	PSN	2	0	27776873	0.77	27777006	0.42	-
chr6	16182933	16183253	3718	PSN	1	0	16183018	0.872	16183106	0.431	-
chr15	26789867	26790187	3719	PSN	0	0	26789991	0.843	26790174	0.26	-
chr25	2799187	2799507	3720	PSN	0	0	2799473	0.892	2799366	0.376	+
chr16	5120443	5120763	3721	PSN	1	0	NaN	NaN	NaN	NaN	NaN
chr15	46182502	46182822	3722	PSN	2	1	46182667	0.809	46182802	0.309	-
chr16	12708311	12708631	3723	PSN	0	1	NaN	NaN	NaN	NaN	NaN
chr13	44047565	44047885	3724	PSN	4	1	44047830	0.722	44047565	0.143	+
chr3	42888979	42889299	3725	PSN	1	0	42889113	0.818	42888979	0.17	+
chr9	17030152	17030472	3726	PSN	1	1	17030464	0.779	17030167	0.225	+
chr8	9239859	9240179	3727	PSN	1	3	9240030	0.861	9239911	0.401	+
chr13	28730378	28730698	3728	PSN	0	1	28730541	0.702	28730383	0.105	+
chr14	27697691	27698011	3729	PSN	0	0	27697696	0.69	27698010	0.127	-
chr10	43033118	43033438	3730	PSN	0	0	NaN	NaN	NaN	NaN	NaN
chr5	46612801	46613121	3731	PSN	2	0	46612919	0.676	46613120	0.165	+
chr14	41424196	41424516	3732	PSN	2	2	41424368	0.875	41424274	0.337	+
chr1	35219469	35219789	3733	PSN	1	0	35219584	0.699	35219469	0.234	+
chr19	32082490	32082810	3734	PSN	1	0	32082494	0.844	32082789	0.406	+
chr13	21989573	21989893	3735	PSN	1	3	21989772	0.913	21989659	0.262	+
chr23	3088533	3088853	3736	PSN	0	1	3088700	0.923	3088581	0.264	+
chr15	29490538	29490858	3737	PSN	0	1	29490711	0.748	29490576	0.0602	+
chr2	43546725	43547045	3738	PSN	1	0	43546766	0.837	43547044	0.316	+
chr18	35072935	35073255	3739	PSN	0	1	35073024	0.929	35073254	0.581	+
chr24	25370763	25371083	3740	PSN	1	0	25370789	0.734	25370936	0.271	+
chr11	7208064	7208384	3741	PSN	1	0	7208195	0.785	7208075	0.504	+
chr12	25502578	25502898	3742	PSN	0	0	NaN	NaN	NaN	NaN	NaN
chr10	38824909	38825229	3743	PSN	1	1	38824909	0.798	38825228	0.334	+
chr9	27113498	27113818	3744	PSN	1	2	27113702	0.838	27113788	0.451	-
chr9	47613706	47614026	3745	PSN	2	1	47613897	0.879	47613729	0.166	+
chr19	34582679	34582999	3746	PSN	2	3	34582964	0.8	34582853	0.326	-
chr10	26056958	26057278	3747	PSN	2	0	26057144	0.718	26057008	0.362	+
chr18	11919628	11919948	3748	PSN	0	1	11919854	0.913	11919947	0.217	-
chr3	31308356	31308676	3749	PSN	0	0	31308531	0.707	31308431	0.326	+
chr21	4322845	4323165	3750	PSN	0	0	NaN	NaN	NaN	NaN	NaN
chr21	14133046	14133366	3751	PSN	1	0	14133139	0.808	14133365	0.0613	+
chr4	22938813	22939133	3752	PSN	1	1	NaN	NaN	NaN	NaN	NaN
chr7	18579493	18579813	3753	PSN	2	1	18579678	0.816	18579812	0.222	-
chr7	25218360	25218680	3754	PSN	0	0	25218385	0.85	25218520	0.412	+
chr13	25153801	25154121	3755	PSN	0	0	25153911	0.781	25153818	0.449	+
chr17	42417619	42417939	3756	PSN	1	0	42417936	0.867	42417853	0.473	-
chr23	9569841	9570161	3757	PSN	0	2	9570159	0.916	9570044	0.36	-
chr21	15773621	15773941	3758	PSN	2	0	15773811	0.608	15773937	0.321	-
chr21	23946988	23947308	3759	PSN	0	0	23947137	0.812	23947285	0.316	-
chr7	70521569	70521889	3760	PSN	2	1	70521867	0.863	70521570	0.447	-
chr6	56151296	56151616	3761	PSN	1	0	56151382	0.672	56151615	0.265	+
chr4	23363064	23363384	3762	PSN	2	0	NaN	NaN	NaN	NaN	NaN
chr17	12857794	12858114	3763	PSN	1	0	12857921	0.884	12858020	0.275	-
chr3	15770956	15771276	3764	PSN	0	0	NaN	NaN	NaN	NaN	NaN
chr2	21601847	21602167	3765	PSN	0	3	21602098	0.945	21601994	0.438	-
chr5	40747726	40748046	3766	PSN	1	1	40748009	0.732	40747748	0.143	+
chr5	27752513	27752833	3767	PSN	1	0	27752590	0.538	27752832	0.225	+
chr4	4122693	4123013	3768	PSN	0	0	NaN	NaN	NaN	NaN	NaN
chr8	25992073	25992393	3769	PSN	2	2	25992219	0.723	25992143	0.431	+
chr1	59963166	59963486	3770	PSN	3	1	NaN	NaN	NaN	NaN	NaN
chr13	1032738	1033058	3771	PSN	0	0	NaN	NaN	NaN	NaN	NaN
chr8	43513899	43514219	3772	PSN	2	0	43514119	0.755	43514198	0.375	-
chr17	29201083	29201403	3773	PSN	0	1	NaN	NaN	NaN	NaN	NaN
chr14	41642517	41642837	3774	PSN	2	0	41642833	0.881	41642556	0.192	-
chr12	28414850	28415170	3775	PSN	1	1	28414930	0.838	28415085	0.463	+
chr3	27821326	27821646	3776	PSN	0	0	27821387	0.83	27821603	0.337	+
chr7	54626370	54626690	3777	PSN	0	0	54626394	0.853	54626530	0.412	-
chr6	51488999	51489319	3778	PSN	1	3	NaN	NaN	NaN	NaN	NaN
chr8	45301611	45301931	3779	PSN	3	0	45301656	0.741	45301732	0.387	+
chr22	40398251	40398571	3780	PSN	2	2	40398408	0.899	40398261	0.476	+
chr17	41644720	41645040	3781	PSN	0	1	41644775	0.799	41644720	0.332	+
chr23	24768653	24768973	3782	PSN	0	0	24768752	0.804	24768908	0.213	-
chr23	24919288	24919608	3783	PSN	0	1	24919404	0.862	24919288	0.266	+
chr11	3565527	3565847	3784	PSN	0	3	3565528	0.758	3565788	0.445	-
chr4	16099092	16099412	3785	PSN	0	0	16099118	0.885	16099411	0.379	+
chr24	41335437	41335757	3786	PSN	1	0	NaN	NaN	NaN	NaN	NaN
chr16	8959085	8959405	3787	PSN	1	0	8959252	0.823	8959384	0.157	-
chr14	38881578	38881898	3788	PSN	2	3	38881629	0.815	38881706	0.411	+
chr11	40461719	40462039	3789	PSN	0	1	NaN	NaN	NaN	NaN	NaN
chr13	5761461	5761781	3790	PSN	2	0	5761513	0.825	5761778	0.5	-
chr1	49902918	49903238	3791	PSN	1	0	49902947	0.901	49903237	0.355	+
chr19	32554276	32554596	3792	PSN	2	1	32554372	0.872	32554594	0.194	+
chr17	19177222	19177542	3793	PSN	1	1	19177222	0.749	19177539	0.384	+
chr16	17165347	17165667	3794	PSN	2	0	NaN	NaN	NaN	NaN	NaN
chr16	31004202	31004522	3795	PSN	1	3	31004465	0.737	31004328	0.412	+
chr16	18647877	18648197	3796	PSN	0	1	18647978	0.791	18648103	0.51	+
chr21	36530762	36531082	3797	PSN	3	0	36530802	0.856	36531081	0.412	-
chr20	24418756	24419076	3798	PSN	1	2	24419036	0.792	24418756	0.489	+
chr7	25323791	25324111	3799	PSN	0	0	25323793	0.868	25323869	0.556	+
chr6	52623103	52623423	3800	PSN	0	0	52623153	0.74	52623412	0.418	+
chr19	26594521	26594841	3801	PSN	0	0	26594732	0.59	26594526	0.296	+
chr3	6613622	6613942	3802	PSN	2	1	6613801	0.944	6613704	0.401	+
chr9	2067661	2067981	3803	PSN	1	0	NaN	NaN	NaN	NaN	NaN
chr10	9489237	9489557	3804	PSN	0	0	9489364	0.947	9489260	0.284	+
chr5	37400687	37401007	3805	PSN	2	0	37401006	0.749	37400736	0.293	-
chr9	38255148	38255468	3806	PSN	0	0	38255342	0.87	38255459	0.387	-
chr8	21309081	21309401	3807	PSN	1	0	21309239	0.74	21309081	0.244	+
chr22	16746750	16747070	3808	PSN	1	0	16746829	0.9	16746967	0.417	+
chr18	16795119	16795439	3809	PSN	0	2	16795397	0.879	16795301	0.481	-
chr11	22068740	22069060	3810	PSN	2	1	22069021	0.815	22068740	0.228	+
chr8	20309141	20309461	3811	PSN	1	0	20309460	0.876	20309141	0.0109	-
chr11	8213120	8213440	3812	PSN	1	1	8213377	0.911	8213239	0.358	-
chr21	25848220	25848540	3813	PSN	0	0	NaN	NaN	NaN	NaN	NaN
chr21	20342280	20342600	3814	PSN	0	1	20342409	0.901	20342288	0.495	+
chr5	29288699	29289019	3815	PSN	0	1	29288709	0.888	29289018	0.529	+
chr4	13049893	13050213	3816	PSN	2	1	13050153	0.702	13050016	0.369	+
chr16	35420182	35420502	3817	PSN	0	2	35420334	0.633	35420497	0.282	-
chr13	3312096	3312416	3818	PSN	1	0	3312350	0.949	3312273	0.402	-
chr3	40410107	40410427	3819	PSN	0	1	40410111	0.838	40410142	0.356	-
chr7	34959753	34960073	3820	PSN	0	0	NaN	NaN	NaN	NaN	NaN
chr5	39217820	39218140	3821	PSN	2	0	39218131	0.849	39217985	0.128	+
chr9	27184673	27184993	3822	PSN	0	0	27184992	0.834	27184938	0.375	+
chr23	24921845	24922165	3823	PSN	2	0	24921995	0.779	24921890	0.482	+
chr18	41219145	41219465	3824	PSN	2	0	41219424	0.849	41219292	0.359	-
chr20	42223677	42223997	3825	PSN	1	1	42223910	0.846	42223677	0.349	-
chr20	28689317	28689637	3826	PSN	0	0	28689414	0.798	28689549	0.129	-
chr9	49424255	49424575	3827	PSN	1	0	NaN	NaN	NaN	NaN	NaN
chr10	22708695	22709015	3828	PSN	1	0	22708695	0.772	22708758	0.224	-
chr19	22539495	22539815	3829	PSN	0	0	22539610	0.755	22539495	0.296	+
chr13	17131224	17131544	3830	PSN	0	3	17131275	0.785	17131420	0.588	+
chr1	42984805	42985125	3831	PSN	0	0	42984957	0.846	42984860	0.418	+
chr10	46134383	46134703	3832	PSN	1	2	46134589	0.907	46134667	0.37	-
chr5	35012728	35013048	3833	PSN	2	0	35012795	0.827	35012728	0.482	+
chr21	25330830	25331150	3834	PSN	0	3	25330947	0.856	25330834	0.248	+
chr5	41955838	41956158	3835	PSN	0	1	41956084	0.774	41955975	0.555	+
chr19	44641250	44641570	3836	PSN	0	0	44641320	0.865	44641568	0.411	-
chr24	17686541	17686861	3837	PSN	0	0	17686706	0.746	17686607	0.318	+
chr2	16565156	16565476	3838	PSN	0	0	16565252	0.864	16565341	0.433	-
chr5	32430743	32431063	3839	PSN	1	1	32430876	0.889	32430743	0.251	+
chr18	19783349	19783669	3840	PSN	0	0	19783442	0.837	19783359	0.441	+
chr14	28090650	28090970	3841	PSN	1	0	NaN	NaN	NaN	NaN	NaN
chr20	9797161	9797481	3842	PSN	2	0	9797247	0.785	9797161	0.284	+
chr22	38138251	38138571	3843	PSN	1	1	38138519	0.814	38138274	0.167	+
chr24	6354445	6354765	3844	PSN	0	0	6354613	0.893	6354536	0.565	+
chr5	55240933	55241253	3845	PSN	0	1	55241100	0.716	55241252	0.104	-
chr18	20117890	20118210	3846	PSN	0	0	20118206	0.718	20117916	0.0401	+
chr20	28425903	28426223	3847	PSN	1	0	NaN	NaN	NaN	NaN	NaN
chr20	34397139	34397459	3848	PSN	2	0	34397453	0.925	34397349	0.164	+
chr24	5089581	5089901	3849	PSN	1	0	5089715	0.696	5089895	0.246	-
chr1	39934292	39934612	3850	PSN	2	1	39934441	0.783	39934589	0.534	-
chr20	30874753	30875073	3851	PSN	1	0	30874918	0.807	30874801	0.167	+
chr22	39658636	39658956	3852	PSN	0	1	39658845	0.821	39658659	0.237	+
chr17	18450796	18451116	3853	PSN	1	0	NaN	NaN	NaN	NaN	NaN
chr23	31650580	31650900	3854	PSN	1	1	31650655	0.768	31650899	0.133	-
chr2	11527122	11527442	3855	PSN	1	0	NaN	NaN	NaN	NaN	NaN
chr23	39008226	39008546	3856	PSN	1	0	NaN	NaN	NaN	NaN	NaN
chr18	14939310	14939630	3857	PSN	1	0	14939358	0.878	14939477	0.402	+
chr11	8628101	8628421	3858	PSN	0	0	8628243	0.872	8628384	0.28	-
chr19	15808132	15808452	3859	PSN	0	0	15808175	0.935	15808303	0.333	+
chr16	40235786	40236106	3860	PSN	0	3	NaN	NaN	NaN	NaN	NaN
chr11	7676903	7677223	3861	PSN	3	0	7677143	0.9	7677044	0.23	+
chr20	26429451	26429771	3862	PSN	0	0	NaN	NaN	NaN	NaN	NaN
chr20	43376501	43376821	3863	PSN	0	1	43376771	0.761	43376667	0.46	-
chr11	24968405	24968725	3864	PSN	0	0	24968678	0.729	24968506	0.288	-
chr11	25648454	25648774	3865	PSN	1	0	25648631	0.741	25648490	0.208	+
chr2	32758052	32758372	3866	PSN	2	1	32758264	0.829	32758370	0.275	-
chr8	19189969	19190289	3867	PSN	3	0	NaN	NaN	NaN	NaN	NaN
chr5	37624713	37625033	3868	PSN	1	1	37625024	0.938	37624713	0.472	-
chr25	32503425	32503745	3869	PSN	2	0	NaN	NaN	NaN	NaN	NaN
chr20	20899446	20899766	3870	PSN	1	0	20899513	0.73	20899620	0.504	+
chr19	35174307	35174627	3871	PSN	0	3	NaN	NaN	NaN	NaN	NaN
chr18	24696842	24697162	3872	PSN	0	0	24696870	0.811	24696980	0.329	-
chr18	22457496	22457816	3873	PSN	1	1	NaN	NaN	NaN	NaN	NaN
chr24	20875380	20875700	3874	PSN	3	1	NaN	NaN	NaN	NaN	NaN
chr17	23795955	23796275	3875	PSN	0	0	23796068	0.786	23796209	0.554	-
chr25	15078614	15078934	3876	PSN	0	1	15078851	0.769	15078931	0.408	-
chr14	42140432	42140752	3877	PSN	1	1	42140580	0.864	42140751	0.509	-
chr2	36610487	36610807	3878	PSN	2	0	36610710	0.811	36610525	0.166	-
chr4	21179504	21179824	3879	PSN	0	2	21179686	0.937	21179540	0.473	+
chr23	16862249	16862569	3880	PSN	0	1	16862450	0.808	16862251	0.177	+
chr16	54999737	55000057	3881	PSN	2	3	54999738	0.815	54999886	0.442	+
chr11	3312318	3312638	3882	PSN	0	3	3312497	0.906	3312616	0.275	-
chr7	47952404	47952724	3883	PSN	1	1	47952526	0.782	47952404	0.128	+
chr5	52016350	52016670	3884	PSN	0	1	NaN	NaN	NaN	NaN	NaN
chr14	23587109	23587429	3885	PSN	0	0	23587251	0.817	23587109	0.35	+
chr11	32284446	32284766	3886	PSN	3	0	32284560	0.709	32284765	0.0467	-
chr9	22438737	22439057	3887	PSN	0	0	22438988	0.944	22438799	0.0457	+
chr3	47923419	47923739	3888	PSN	2	1	47923486	0.898	47923581	0.477	+
chr5	34412732	34413052	3889	PSN	1	1	34412941	0.842	34412788	0.48	+
chr4	25451925	25452245	3890	PSN	2	2	25452243	0.615	25451934	0.24	+
chr21	41444399	41444719	3891	PSN	2	1	41444522	0.768	41444399	0.3	+
chr10	28805386	28805706	3892	PSN	0	2	28805396	0.905	28805512	0.515	+
chr6	25519002	25519322	3893	PSN	0	2	25519072	0.823	25519321	0.346	+
chr17	23989670	23989990	3894	PSN	1	0	23989809	0.85	23989681	0.163	+
chr3	35554980	35555300	3895	PSN	0	1	35554980	0.757	35555062	0.181	-
chr5	42900517	42900837	3896	PSN	1	0	42900570	0.855	42900671	0.302	-
chr19	30796332	30796652	3897	PSN	0	0	30796332	0.905	30796409	0.171	-
chr17	11028602	11028922	3898	PSN	1	0	NaN	NaN	NaN	NaN	NaN
chr15	20432350	20432670	3899	PSN	1	1	20432656	0.917	20432350	0.602	-
chr16	34978993	34979313	3900	PSN	0	0	NaN	NaN	NaN	NaN	NaN
chr3	30583956	30584276	3901	PSN	0	1	30584024	0.777	30584170	0.526	+
chr17	29163372	29163692	3902	PSN	1	0	29163535	0.852	29163446	0.413	+
chr18	22448221	22448541	3903	PSN	1	2	22448329	0.876	22448465	0.193	-
chr24	24220218	24220538	3904	PSN	2	0	24220437	0.814	24220300	0.408	+
chr3	1886107	1886427	3905	PSN	1	1	1886365	0.767	1886162	0.163	+
chr19	29752605	29752925	3906	PSN	0	0	29752807	0.778	29752636	0.324	+
chr3	33273516	33273836	3907	PSN	0	0	33273543	0.907	33273835	0.294	+
chr7	53115239	53115559	3908	PSN	2	1	53115376	0.799	53115464	0.232	-
chr6	26687227	26687547	3909	PSN	3	1	26687337	0.771	26687227	0.251	+
chr20	46941745	46942065	3910	PSN	3	0	NaN	NaN	NaN	NaN	NaN
chr7	38774432	38774752	3911	PSN	1	0	38774509	0.942	38774633	0.244	-
chr10	43123809	43124129	3912	PSN	3	0	NaN	NaN	NaN	NaN	NaN
chr4	16075088	16075408	3913	PSN	1	0	16075348	0.863	16075218	0.465	-
chr25	32934845	32935165	3914	PSN	1	0	32934845	0.918	32935143	0.211	+
chr23	25399733	25400053	3915	PSN	3	0	25399733	0.597	25399848	0.312	-
chr15	32352530	32352850	3916	PSN	2	1	32352682	0.764	32352826	0.273	-
chr25	14724273	14724593	3917	PSN	0	0	14724538	0.85	14724430	0.326	+
chr20	22467283	22467603	3918	PSN	1	0	22467519	0.763	22467600	0.308	-
chr7	53082081	53082401	3919	PSN	0	0	53082295	0.837	53082390	0.336	-
chr22	11289953	11290273	3920	PSN	0	1	11290184	0.845	11290249	0.477	-
chr16	1523884	1524204	3921	PSN	1	1	NaN	NaN	NaN	NaN	NaN
chr13	23230156	23230476	3922	PSN	0	2	23230357	0.908	23230157	0.212	+
chr3	56046753	56047073	3923	PSN	0	1	56046964	0.768	56046917	0.381	-
chr13	14792792	14793112	3924	PSN	1	2	14792878	0.88	14793024	0.138	-
chr1	42323158	42323478	3925	PSN	1	0	42323299	0.834	42323196	0.354	+
chr5	38295868	38296188	3926	PSN	0	0	38295938	0.922	38296016	0.436	+
chr15	30474012	30474332	3927	PSN	0	0	30474150	0.966	30474276	0.213	-
chr9	32010701	32011021	3928	PSN	1	1	32010913	0.781	32010767	0.53	+
chr25	14853397	14853717	3929	PSN	1	1	NaN	NaN	NaN	NaN	NaN
chr13	10679285	10679605	3930	PSN	1	2	10679524	0.9	10679300	0.529	-
chr9	21421582	21421902	3931	PSN	0	0	21421864	0.743	21421582	0.163	-
chr8	27414228	27414548	3932	PSN	0	2	27414325	0.869	27414428	0.396	-
chr23	17937556	17937876	3933	PSN	1	1	17937782	0.743	17937567	0.158	-
chr15	90618	90938	3934	PSN	0	0	90711	0.916	90854	0.27	-
chr12	34817883	34818203	3935	PSN	0	2	34818147	0.695	34817883	0.207	+
chr2	27922038	27922358	3936	PSN	0	0	27922285	0.8	27922196	0.55	-
chr10	30077046	30077366	3937	PSN	1	1	30077217	0.842	30077119	0.237	+
chr9	55675652	55675972	3938	PSN	1	2	NaN	NaN	NaN	NaN	NaN
chr17	24321245	24321565	3939	PSN	0	0	24321367	0.863	24321451	0.484	-
chr17	38413415	38413735	3940	PSN	0	0	38413668	0.911	38413581	0.308	-
chr15	1589240	1589560	3941	PSN	3	4	1589373	0.705	1589259	0.179	+
chr10	15524598	15524918	3942	PSN	0	2	15524865	0.916	15524760	0.464	-
chr17	31043309	31043629	3943	PSN	1	1	31043542	0.818	31043619	0.453	-
chr7	27629949	27630269	3944	PSN	1	1	27630151	0.904	27630263	0.413	-
chr7	22891367	22891687	3945	PSN	1	0	22891392	0.842	22891668	0.206	-
chr6	39573534	39573854	3946	PSN	2	3	39573540	0.803	39573687	0.385	-
chr6	39116906	39117226	3947	PSN	0	2	39117183	0.892	39116906	0.291	-
chr4	13041090	13041410	3948	PSN	2	1	13041091	0.759	13041233	0.201	-
chr9	5777844	5778164	3949	PSN	1	1	NaN	NaN	NaN	NaN	NaN
chr17	41649948	41650268	3950	PSN	0	1	41650002	0.919	41650239	0.556	+
chr16	985083	985403	3951	PSN	0	0	NaN	NaN	NaN	NaN	NaN
chr9	29362797	29363117	3952	PSN	0	4	29362992	0.523	29363116	0.0769	-
chr9	38389764	38390084	3953	PSN	0	1	38389975	0.744	38390081	0.201	-
chr1	7771794	7772114	3954	PSN	3	0	7771817	0.779	7772107	0.097	+
chr9	55669611	55669931	3955	PSN	1	0	NaN	NaN	NaN	NaN	NaN
chr14	26559170	26559490	3956	PSN	3	0	26559378	0.793	26559170	0.278	-
chr23	2917041	2917361	3957	PSN	1	1	NaN	NaN	NaN	NaN	NaN
chr16	18900147	18900467	3958	PSN	0	1	18900243	0.869	18900351	0.254	-
chr20	21735962	21736282	3959	PSN	0	1	21735966	0.919	21736245	0.41	+
chr5	25998089	25998409	3960	PSN	1	1	25998408	0.8	25998112	0.413	-
chr17	32698804	32699124	3961	PSN	1	0	32698980	0.839	32699123	0.409	-
chr24	22281680	22282000	3962	PSN	0	0	22281726	0.934	22281839	0.502	+
chr16	7805670	7805990	3963	PSN	4	0	7805950	0.694	7805670	0.183	-
chr13	5725757	5726077	3964	PSN	1	0	5726070	0.908	5725757	0.359	-
chr1	51698266	51698586	3965	PSN	0	1	51698561	0.832	51698267	0.448	-
chr17	31422038	31422358	3966	PSN	0	0	31422174	0.898	31422058	0.327	+
chr23	23633462	23633782	3967	PSN	0	2	NaN	NaN	NaN	NaN	NaN
chr13	22239218	22239538	3968	PSN	1	0	22239409	0.812	22239247	0.19	+
chr14	14928472	14928792	3969	PSN	0	0	14928567	0.64	14928791	0.25	+
chr5	51537105	51537425	3970	PSN	0	0	51537160	0.778	51537317	0.465	-
chr9	32350596	32350916	3971	PSN	1	0	32350820	0.747	32350915	0.338	-
chr17	29967126	29967446	3972	PSN	0	1	NaN	NaN	NaN	NaN	NaN
chr15	32254891	32255211	3973	PSN	1	1	32254969	0.876	32255210	0.379	-
chr16	24976087	24976407	3974	PSN	2	1	24976271	0.584	24976087	0.211	+
chr13	48894571	48894891	3975	PSN	0	1	NaN	NaN	NaN	NaN	NaN
chr11	9519125	9519445	3976	PSN	2	0	NaN	NaN	NaN	NaN	NaN
chr20	46810599	46810919	3977	PSN	2	1	46810673	0.961	46810757	0.413	+
chr2	31563403	31563723	3978	PSN	3	1	31563658	0.675	31563507	0.204	+
chr7	75216708	75217028	3979	PSN	3	1	NaN	NaN	NaN	NaN	NaN
chr7	34959389	34959709	3980	PSN	1	2	34959708	0.705	34959473	0.333	+
chr10	18230584	18230904	3981	PSN	2	2	18230592	0.863	18230901	0.174	+
chr6	31418562	31418882	3982	PSN	1	2	31418650	0.813	31418794	0.199	-
chr20	7341272	7341592	3983	PSN	2	0	NaN	NaN	NaN	NaN	NaN
chr20	23999485	23999805	3984	PSN	1	0	23999762	0.808	23999485	0.142	-
chr2	31748666	31748986	3985	PSN	0	1	31748841	0.83	31748960	0.266	-
chr24	3544656	3544976	3986	PSN	0	2	3544755	0.823	3544658	0.307	+
chr19	31030415	31030735	3987	PSN	1	1	31030435	0.904	31030728	0.306	+
chr19	29547716	29548036	3988	PSN	0	0	29547915	0.682	29547783	0.326	+
chr18	33060345	33060665	3989	PSN	1	0	33060457	0.759	33060397	0.461	+
chr1	40852295	40852615	3990	PSN	1	0	40852376	0.805	40852455	0.249	+
chr13	18321707	18322027	3991	PSN	0	0	18322008	0.752	18321903	0.358	-
chr13	23771285	23771605	3992	PSN	1	1	23771555	0.895	23771466	0.4	+
chr3	33254871	33255191	3993	PSN	1	0	33254883	0.865	33255014	0.425	+
chr2	4405939	4406259	3994	PSN	2	0	NaN	NaN	NaN	NaN	NaN
chr13	29140097	29140417	3995	PSN	1	1	29140303	0.88	29140221	0.358	+
chr12	36374319	36374639	3996	PSN	1	0	36374498	0.848	36374360	0.411	+
chr3	50011028	50011348	3997	PSN	0	0	50011214	0.863	50011347	0.247	-
chr10	28925428	28925748	3998	PSN	2	1	28925515	0.841	28925684	0.153	-
chr7	57449791	57450111	3999	PSN	0	0	57449846	0.856	57449969	0.406	+
chr6	21389277	21389597	4000	PSN	1	0	21389392	0.756	21389544	0.26	+
chr5	21489341	21489661	4001	PSN	2	0	21489469	0.737	21489521	0.505	+
chr25	20253652	20253972	4002	PSN	1	0	NaN	NaN	NaN	NaN	NaN
chr14	36089803	36090123	4003	PSN	0	2	36090043	0.774	36089955	0.416	-
chr2	41867389	41867709	4004	PSN	0	2	NaN	NaN	NaN	NaN	NaN
chr10	27401517	27401837	4005	PSN	0	1	27401752	0.833	27401522	0.342	+
chr15	16993816	16994136	4006	PSN	0	1	16993865	0.879	16994135	0.164	+
chr14	27740576	27740896	4007	PSN	0	2	27740712	0.91	27740577	0.239	+
chr6	30911602	30911922	4008	PSN	3	0	30911773	0.797	30911619	0.14	+
chr19	32771094	32771414	4009	PSN	1	1	32771391	0.818	32771242	0.299	+
chr23	21166358	21166678	4010	PSN	1	3	21166404	0.847	21166657	0.517	+
chr17	8560652	8560972	4011	PSN	0	1	8560798	0.742	8560652	0.447	+
chr13	28695218	28695538	4012	PSN	1	0	28695314	0.766	28695444	0.446	-
chr13	9829854	9830174	4013	PSN	1	0	9829962	0.898	9829866	0.291	+
chr4	11684944	11685264	4014	PSN	0	0	11685105	0.863	11685233	0.339	-
chr8	41750284	41750604	4015	PSN	0	0	41750305	0.861	41750420	0.364	-
chr19	33144633	33144953	4016	PSN	0	0	33144850	0.904	33144952	0.318	-
chr22	12455454	12455774	4017	PSN	1	0	NaN	NaN	NaN	NaN	NaN
chr17	29083329	29083649	4018	PSN	0	4	29083429	0.841	29083522	0.308	-
chr14	36239537	36239857	4019	PSN	2	0	36239724	0.86	36239856	0.336	-
chr4	19202224	19202544	4020	PSN	1	1	19202453	0.691	19202311	0.477	-
chr14	6376496	6376816	4021	PSN	0	0	6376576	0.918	6376707	0.28	-
chr8	14743036	14743356	4022	PSN	0	0	14743108	0.67	14743355	0.325	+
chr23	19738855	19739175	4023	PSN	1	2	19738939	0.707	19739138	0.345	+
chr1	18417665	18417985	4024	PSN	1	0	18417823	0.719	18417677	0.331	+
chr16	9306218	9306538	4025	PSN	0	1	9306464	0.905	9306377	0.518	-
chr24	43468202	43468522	4026	PSN	1	0	NaN	NaN	NaN	NaN	NaN
chr23	31140076	31140396	4027	PSN	1	0	31140346	0.826	31140219	0.396	-
chr25	16658222	16658542	4028	PSN	0	0	16658305	0.825	16658446	0.356	-
chr13	42992822	42993142	4029	PSN	0	0	42993077	0.769	42992889	0.0741	+
chr23	22804287	22804607	4030	PSN	1	0	22804315	0.799	22804606	0.356	+
chr16	11564859	11565179	4031	PSN	1	0	11564908	0.901	11565178	0.274	+
chr16	36701356	36701676	4032	PSN	0	0	36701590	0.842	36701356	0.442	-
chr13	31552963	31553283	4033	PSN	0	2	31553081	0.814	31552982	0.348	+
chr14	28079462	28079782	4034	PSN	1	1	28079598	0.852	28079742	0.256	-
chr3	56320077	56320397	4035	PSN	0	0	56320214	0.732	56320077	0.318	+
chr20	33648615	33648935	4036	PSN	1	1	33648899	0.807	33648615	0.214	-
chr16	33543688	33544008	4037	PSN	0	0	33543837	0.748	33543743	0.332	+
chr14	18646707	18647027	4038	PSN	1	0	18646721	0.798	18647019	0.457	+
chr14	5384027	5384347	4039	PSN	1	0	5384197	0.796	5384306	0.526	-
chr12	29117062	29117382	4040	PSN	0	0	29117313	0.795	29117184	0.372	+
chr2	20839794	20840114	4041	PSN	1	0	20839829	0.748	20839913	0.359	-
chr1	16228527	16228847	4042	PSN	0	1	16228578	0.777	16228707	0.3	-
chr15	40734646	40734966	4043	PSN	1	0	NaN	NaN	NaN	NaN	NaN
chr14	5853491	5853811	4044	PSN	4	1	5853604	0.711	5853491	0.166	+
chr7	17854606	17854926	4045	PSN	1	0	17854868	0.848	17854784	0.576	-
chr22	20783733	20784053	4046	PSN	0	0	20783758	0.697	20784052	0.324	+
chr14	51889262	51889582	4047	PSN	2	0	51889460	0.716	51889577	0.338	-
chr14	23025084	23025404	4048	PSN	1	1	23025152	0.78	23025371	0.525	+
chr5	31414559	31414879	4049	PSN	2	2	31414795	0.927	31414869	0.291	-
chr9	766062	766382	4050	PSN	0	1	NaN	NaN	NaN	NaN	NaN
chr10	23466057	23466377	4051	PSN	2	1	23466066	0.833	23466341	0.543	-
chr19	30993095	30993415	4052	PSN	2	2	30993317	0.89	30993414	0.457	-
chr12	30387745	30388065	4053	PSN	1	0	30387790	0.935	30388026	0.335	+
chr19	42550208	42550528	4054	PSN	0	0	42550527	0.75	42550208	0.509	-
chr22	14099200	14099520	4055	PSN	0	2	14099411	0.789	14099362	0.521	-
chr23	27959150	27959470	4056	PSN	0	1	27959441	0.88	27959158	0.467	-
chr15	24924459	24924779	4057	PSN	1	0	24924747	0.844	24924570	0.315	-
chr20	20172270	20172590	4058	PSN	1	1	20172580	0.919	20172473	0.376	-
chr5	55210746	55211066	4059	PSN	0	1	55210817	0.883	55211065	0.468	+
chr22	12554220	12554540	4060	PSN	0	2	12554427	0.685	12554538	0.319	-
chr23	38937106	38937426	4061	PSN	0	1	38937210	0.721	38937321	0.344	+
chr24	10857952	10858272	4062	PSN	0	2	10857992	0.86	10858227	0.576	+
chr14	17830151	17830471	4063	PSN	1	0	17830326	0.68	17830442	0.267	-
chr3	47990562	47990882	4064	PSN	0	1	47990683	0.734	47990871	0.258	-
chr21	14110247	14110567	4065	PSN	0	1	14110285	0.895	14110566	0.298	+
chr20	26922188	26922508	4066	PSN	0	1	26922383	0.834	26922496	0.205	-
chr19	15995732	15996052	4067	PSN	1	0	15995773	0.788	15996033	0.291	+
chr5	68085146	68085466	4068	PSN	4	0	68085182	0.867	68085282	0.61	-
chr9	9420551	9420871	4069	PSN	2	0	9420551	0.837	9420870	0.301	+
chr16	58393214	58393534	4070	PSN	2	1	58393330	0.661	58393214	0.205	+
chr16	50471371	50471691	4071	PSN	2	1	NaN	NaN	NaN	NaN	NaN
chr16	36458383	36458703	4072	PSN	1	4	36458413	0.826	36458536	0.231	+
chr5	45117510	45117830	4073	PSN	0	1	45117627	0.848	45117510	0.311	+
chr14	33135942	33136262	4074	PSN	1	2	33136053	0.886	33135942	0.547	+
chr15	40259558	40259878	4075	PSN	0	0	40259805	0.822	40259624	0.0716	+
chr1	10264747	10265067	4076	PSN	3	1	10265066	0.747	10264747	0.137	-
chr19	42520880	42521200	4077	PSN	3	0	42520981	0.756	42521167	0.245	-
chr9	36082655	36082975	4078	PSN	0	0	36082891	0.85	36082779	0.353	-
chr17	29083890	29084210	4079	PSN	0	0	29083920	0.947	29084036	0.28	+
chr25	5618934	5619254	4080	PSN	0	1	NaN	NaN	NaN	NaN	NaN
chr16	31451947	31452267	4081	PSN	0	0	31451979	0.924	31452266	0.404	+
chr7	27286565	27286885	4082	PSN	1	1	27286748	0.78	27286611	0.219	+
chr7	16643517	16643837	4083	PSN	0	1	16643697	0.886	16643607	0.412	+
chr8	24047890	24048210	4084	PSN	1	0	24048025	0.741	24048184	0.184	-
chr25	35098592	35098912	4085	PSN	2	0	35098766	0.733	35098901	0.356	-
chr12	7725755	7726075	4086	PSN	3	0	7725814	0.7	7726065	0.191	+
chr21	29093697	29094017	4087	PSN	2	0	29093790	0.834	29093697	0.273	+
chr12	2911034	2911354	4088	PSN	0	0	2911126	0.887	2911034	0.467	+
chr18	8650558	8650878	4089	PSN	0	0	8650844	0.819	8650727	0.392	+
chr11	10404663	10404983	4090	PSN	1	3	NaN	NaN	NaN	NaN	NaN
chr11	19413105	19413425	4091	PSN	0	0	19413109	0.782	19413348	0.287	+
chr5	51514500	51514820	4092	PSN	0	1	51514645	0.821	51514517	0.382	+
chr12	44185076	44185396	4093	PSN	1	0	44185279	0.895	44185131	0.167	+
chr13	34598977	34599297	4094	PSN	0	1	34599117	0.802	34599194	0.373	+
chr11	3930952	3931272	4095	PSN	2	0	3931216	0.938	3930952	0.392	-
chr21	14116614	14116934	4096	PSN	0	1	14116802	0.846	14116707	0.597	+
chr1	6543948	6544268	4097	PSN	0	1	6544169	0.746	6544267	0.375	-
chr6	56016157	56016477	4098	PSN	0	2	56016425	0.923	56016312	0.388	+
chr15	27247489	27247809	4099	PSN	0	0	27247808	0.896	27247746	0.429	-
chr25	15696157	15696477	4100	PSN	2	1	15696468	0.795	15696167	0.144	-
chr14	27395051	27395371	4101	PSN	0	1	27395251	0.845	27395370	0.266	-
chr14	26090792	26091112	4102	PSN	2	0	26091099	0.764	26090792	0.411	-
chr11	36407234	36407554	4103	PSN	1	0	36407288	0.847	36407399	0.466	-
chr21	28809419	28809739	4104	PSN	2	0	28809738	0.862	28809449	0.316	-
chr1	50352505	50352825	4105	PSN	0	1	50352767	0.781	50352823	0.396	-
chr15	38320422	38320742	4106	PSN	3	0	38320721	0.761	38320422	0.287	-
chr2	41416238	41416558	4107	PSN	0	0	NaN	NaN	NaN	NaN	NaN
chr4	19326241	19326561	4108	PSN	1	1	19326390	0.574	19326533	0.223	-
chr14	532393	532713	4109	PSN	0	1	NaN	NaN	NaN	NaN	NaN
chr21	10165295	10165615	4110	PSN	0	1	10165385	0.764	10165614	0.477	+
chr7	50064528	50064848	4111	PSN	0	1	NaN	NaN	NaN	NaN	NaN
chr20	33141593	33141913	4112	PSN	0	0	33141640	0.967	33141746	0.393	+
chr20	5468301	5468621	4113	PSN	0	2	5468383	0.77	5468528	0.26	-
chr15	22306515	22306835	4114	PSN	0	1	22306779	0.823	22306635	0.275	+
chr13	4571506	4571826	4115	PSN	1	1	4571825	0.857	4571506	0.162	-
chr14	33525494	33525814	4116	PSN	0	0	33525795	0.899	33525555	0.608	-
chr11	20224663	20224983	4117	PSN	2	0	20224780	0.83	20224663	0.123	+
chr21	25057316	25057636	4118	PSN	1	0	NaN	NaN	NaN	NaN	NaN
chr4	20007189	20007509	4119	PSN	0	3	20007387	0.698	20007205	0.119	+
chr14	28497523	28497843	4120	PSN	1	0	28497686	0.677	28497822	0.419	-
chr8	38419605	38419925	4121	PSN	1	1	38419916	0.713	38419630	0.455	-
chr2	16554119	16554439	4122	PSN	1	0	16554387	0.818	16554119	0.196	-
chr7	14861456	14861776	4123	PSN	1	1	NaN	NaN	NaN	NaN	NaN
chr7	25875761	25876081	4124	PSN	0	0	25875761	0.732	25875841	0.22	+
chr7	16077346	16077666	4125	PSN	1	1	16077555	0.74	16077346	0.0993	+
chr19	15916427	15916747	4126	PSN	0	1	15916444	0.926	15916527	0.499	+
chr24	2402975	2403295	4127	PSN	0	0	2403178	0.877	2403037	0.336	+
chr21	36518594	36518914	4128	PSN	1	0	36518764	0.885	36518907	0.124	-
chr20	8187166	8187486	4129	PSN	1	0	NaN	NaN	NaN	NaN	NaN
chr1	39171107	39171427	4130	PSN	1	3	39171175	0.833	39171380	0.151	-
chr8	20730724	20731044	4131	PSN	1	0	20730860	0.854	20730733	0.0701	+
chr5	39217418	39217738	4132	PSN	0	0	39217615	0.853	39217430	0.193	+
chr24	4535561	4535881	4133	PSN	3	1	4535849	0.725	4535562	0.296	+
chr25	24549756	24550076	4134	PSN	1	0	24549888	0.773	24549756	0.246	+
chr11	21301414	21301734	4135	PSN	0	3	NaN	NaN	NaN	NaN	NaN
chr8	27788722	27789042	4136	PSN	2	0	27788722	0.708	27789010	0.423	+
chr23	45933255	45933575	4137	PSN	0	0	45933555	0.795	45933255	0.207	-
chr23	39071302	39071622	4138	PSN	0	0	NaN	NaN	NaN	NaN	NaN
chr15	47215387	47215707	4139	PSN	2	1	NaN	NaN	NaN	NaN	NaN
chr12	33453933	33454253	4140	PSN	0	1	33454171	0.908	33454092	0.397	-
chr1	41587302	41587622	4141	PSN	1	0	NaN	NaN	NaN	NaN	NaN
chr21	3585471	3585791	4142	PSN	2	2	NaN	NaN	NaN	NaN	NaN
chr2	54207073	54207393	4143	PSN	0	1	54207075	0.852	54207309	0.439	+
chr5	51552155	51552475	4144	PSN	0	1	51552385	0.904	51552271	0.294	+
chr6	58819534	58819854	4145	PSN	1	0	58819618	0.807	58819763	0.301	-
chr4	10810030	10810350	4146	PSN	0	0	10810079	0.839	10810202	0.338	+
chr25	30834370	30834690	4147	PSN	1	2	30834493	0.729	30834370	0.226	+
chr19	36568614	36568934	4148	PSN	2	0	36568774	0.831	36568614	0.235	+
chr24	3740302	3740622	4149	PSN	1	2	3740395	0.792	3740514	0.237	-
chr21	22085294	22085614	4150	PSN	1	1	22085484	0.666	22085337	0.247	+
chr1	28795167	28795487	4151	PSN	1	0	28795384	0.847	28795168	0.248	-
chr24	2478335	2478655	4152	PSN	3	1	NaN	NaN	NaN	NaN	NaN
chr14	41528199	41528519	4153	PSN	0	0	41528269	0.902	41528495	0.35	+
chr12	36704391	36704711	4154	PSN	1	3	36704413	0.856	36704696	0.0989	+
chr3	26418610	26418930	4155	PSN	1	0	26418713	0.663	26418853	0.321	+
chr3	35545547	35545867	4156	PSN	2	0	35545669	0.749	35545597	0.467	+
chr10	37515219	37515539	4157	PSN	0	1	37515475	0.799	37515342	0.42	-
chr5	38264654	38264974	4158	PSN	1	2	38264822	0.764	38264921	0.328	-
chr9	21350575	21350895	4159	PSN	0	2	21350805	0.72	21350894	0.218	-
chr13	26515566	26515886	4160	PSN	0	2	26515796	0.807	26515652	0.375	+
chr14	13986959	13987279	4161	PSN	1	0	NaN	NaN	NaN	NaN	NaN
chr12	36565823	36566143	4162	PSN	0	2	36566074	0.792	36566142	0.491	-
chr21	14178840	14179160	4163	PSN	1	0	14178964	0.841	14179048	0.417	-
chr1	18428261	18428581	4164	PSN	0	0	NaN	NaN	NaN	NaN	NaN
chr7	54642506	54642826	4165	PSN	0	0	NaN	NaN	NaN	NaN	NaN
chr7	15453640	15453960	4166	PSN	0	2	15453915	0.872	15453641	0.375	-
chr19	32209888	32210208	4167	PSN	1	0	32210207	0.756	32209900	0.147	-
chr18	44245957	44246277	4168	PSN	0	2	44245985	0.945	44246231	0.322	+
chr18	17214357	17214677	4169	PSN	0	4	17214546	0.847	17214670	0.237	-
chr24	4555746	4556066	4170	PSN	1	1	NaN	NaN	NaN	NaN	NaN
chr5	33144438	33144758	4171	PSN	0	1	33144578	0.639	33144663	0.427	-
chr14	3380799	3381119	4172	PSN	3	0	NaN	NaN	NaN	NaN	NaN
chr3	23936040	23936360	4173	PSN	1	1	23936236	0.868	23936040	0.000475	+
chr20	4585414	4585734	4174	PSN	1	0	4585623	0.849	4585500	0.211	-
chr6	58816165	58816485	4175	PSN	0	0	58816462	0.902	58816333	0.367	+
chr23	15268471	15268791	4176	PSN	0	1	15268776	0.783	15268700	0.456	-
chr15	18846702	18847022	4177	PSN	1	1	18847021	0.856	18846931	0.398	+
chr25	18815344	18815664	4178	PSN	2	0	18815580	0.875	18815434	0.417	-
chr14	45120380	45120700	4179	PSN	0	1	45120493	0.811	45120383	0.388	+
chr14	34455349	34455669	4180	PSN	1	0	34455595	0.635	34455349	0.188	-
chr2	25263091	25263411	4181	PSN	2	0	25263328	0.752	25263091	0.388	-
chr6	31791112	31791432	4182	PSN	0	0	31791259	0.824	31791112	0.136	+
chr19	7503515	7503835	4183	PSN	0	1	NaN	NaN	NaN	NaN	NaN
chr25	14027664	14027984	4184	PSN	0	0	14027853	0.607	14027721	0.192	+
chr6	4249548	4249868	4185	PSN	1	0	NaN	NaN	NaN	NaN	NaN
chr9	33567344	33567664	4186	PSN	0	1	33567540	0.7	33567631	0.425	-
chr7	19708885	19709205	4187	PSN	2	2	19709008	0.83	19708894	0.356	+
chr15	14102822	14103142	4188	PSN	2	1	14102932	0.889	14102826	0.24	+
chr12	28456285	28456605	4189	PSN	1	1	28456603	0.837	28456299	0.296	-
chr5	46593711	46594031	4190	PSN	1	0	46593748	0.788	46593916	0.57	+
chr17	20930628	20930948	4191	PSN	1	0	20930801	0.813	20930687	0.434	+
chr18	21919611	21919931	4192	PSN	0	0	21919930	0.743	21919611	0.312	-
chr13	32448996	32449316	4193	PSN	2	2	NaN	NaN	NaN	NaN	NaN
chr13	45629776	45630096	4194	PSN	0	1	45629963	0.76	45629893	0.455	+
chr20	8181662	8181982	4195	PSN	1	0	8181974	0.812	8181895	0.331	-
chr4	4683111	4683431	4196	PSN	0	2	4683179	0.788	4683318	0.451	+
chr19	16759168	16759488	4197	PSN	1	1	NaN	NaN	NaN	NaN	NaN
chr25	23269151	23269471	4198	PSN	0	0	23269366	0.821	23269225	0.322	+
chr13	32670127	32670447	4199	PSN	2	0	32670311	0.86	32670436	0.462	-
chr13	26008025	26008345	4200	PSN	1	0	26008329	0.891	26008205	0.416	-
chr11	19127154	19127474	4201	PSN	0	0	19127298	0.868	19127449	0.572	+
chr3	21088743	21089063	4202	PSN	2	0	21089061	0.9	21088768	0.412	-
chr21	36877229	36877549	4203	PSN	1	1	NaN	NaN	NaN	NaN	NaN
chr4	19325520	19325840	4204	PSN	0	0	19325639	0.827	19325522	0.334	+
chr3	39940025	39940345	4205	PSN	4	0	39940025	0.797	39940324	0.208	-
chr20	10144838	10145158	4206	PSN	2	0	10145010	0.824	10145127	0.258	-
chr10	15213265	15213585	4207	PSN	0	1	15213408	0.651	15213272	0.354	+
chr9	57186783	57187103	4208	PSN	1	1	57186818	0.757	57187102	0.324	+
chr8	31391198	31391518	4209	PSN	0	0	31391345	0.713	31391198	0.276	+
chr11	32059154	32059474	4210	PSN	0	0	32059406	0.846	32059292	0.465	+
chr12	24915565	24915885	4211	PSN	0	1	24915668	0.73	24915752	0.501	+
chr7	17555911	17556231	4212	PSN	0	2	17556169	0.808	17555951	0.396	-
chr8	27146363	27146683	4213	PSN	0	0	27146632	0.865	27146488	0.437	+
chr19	22875033	22875353	4214	PSN	1	1	NaN	NaN	NaN	NaN	NaN
chr17	46000012	46000332	4215	PSN	0	0	46000150	0.793	46000040	0.339	+
chr18	25421591	25421911	4216	PSN	1	0	25421685	0.711	25421851	0.261	-
chr20	1397007	1397327	4217	PSN	0	1	1397274	0.803	1397194	0.491	-
chr6	45854443	45854763	4218	PSN	0	1	45854626	0.885	45854757	0.174	-
chr17	45573427	45573747	4219	PSN	0	1	45573662	0.759	45573516	0.195	+
chr11	23050749	23051069	4220	PSN	1	0	23050777	0.848	23051033	0.451	+
chr3	26032081	26032401	4221	PSN	1	0	NaN	NaN	NaN	NaN	NaN
chr3	61269610	61269930	4222	PSN	2	1	61269692	0.773	61269929	0.455	+
chr17	9794690	9795010	4223	PSN	3	0	9794895	0.887	9794797	0.206	+
chr24	34604217	34604537	4224	PSN	1	0	34604283	0.795	34604536	0.328	+
chr11	1933948	1934268	4225	PSN	1	1	1934067	0.917	1933948	0.24	+
chr21	5095056	5095376	4226	PSN	1	1	5095123	0.815	5095267	0.555	+
chr22	40325324	40325644	4227	PSN	3	1	NaN	NaN	NaN	NaN	NaN
chr3	46035225	46035545	4228	PSN	4	1	46035297	0.8	46035409	0.311	+
chr21	11212133	11212453	4229	PSN	1	0	NaN	NaN	NaN	NaN	NaN
chr6	877502	877822	4230	PSN	0	0	NaN	NaN	NaN	NaN	NaN
chr24	19336292	19336612	4231	PSN	0	0	19336421	0.9	19336315	0.314	+
chr13	19379897	19380217	4232	PSN	0	1	19380133	0.816	19379897	0.207	-
chr7	10134299	10134619	4233	PSN	1	2	10134489	0.803	10134604	0.344	-
chr12	294290	294610	4234	PSN	0	0	294567	0.956	294308	0.407	-
chr8	49191557	49191877	4235	PSN	2	2	49191732	0.878	49191876	0.209	-
chr19	24606201	24606521	4236	PSN	2	1	24606215	0.641	24606520	0.213	+
chr24	25007555	25007875	4237	PSN	2	0	25007645	0.677	25007862	0.23	+
chr24	4363113	4363433	4238	PSN	0	1	4363194	0.787	4363432	0.17	+
chr6	31907127	31907447	4239	PSN	1	0	31907336	0.854	31907146	0.0372	+
chr22	40336297	40336617	4240	PSN	1	0	40336512	0.682	40336616	0.298	-
chr20	1741950	1742270	4241	PSN	3	0	1741967	0.873	1742235	0.291	+
chr20	17786548	17786868	4242	PSN	1	0	17786598	0.926	17786686	0.211	-
chr15	24554667	24554987	4243	PSN	1	0	24554885	0.863	24554751	0.419	+
chr21	21739721	21740041	4244	PSN	1	2	21739951	0.87	21739851	0.448	+
chr17	10064773	10065093	4245	PSN	0	0	10064870	0.895	10064931	0.403	+
chr24	21632585	21632905	4246	PSN	1	0	21632725	0.771	21632587	0.352	+
chr12	20207807	20208127	4247	PSN	0	1	20208079	0.823	20207810	0.37	-
chr21	16682250	16682570	4248	PSN	1	0	16682540	0.833	16682403	0.525	-
chr6	36292765	36293085	4249	PSN	0	2	36292786	0.837	36293012	0.589	+
chr19	26797796	26798116	4250	PSN	0	0	26798003	0.732	26797880	0.389	+
chr2	41956019	41956339	4251	PSN	2	4	41956145	0.753	41956258	0.371	-
chr6	37363077	37363397	4252	PSN	1	0	37363294	0.784	37363083	0.156	+
chr6	28593312	28593632	4253	PSN	0	0	28593496	0.918	28593614	0.387	-
chr21	22449491	22449811	4254	PSN	1	0	22449656	0.877	22449808	0.14	-
chr2	20967606	20967926	4255	PSN	1	1	20967777	0.892	20967606	0.342	+
chr7	43330434	43330754	4256	PSN	1	0	43330585	0.834	43330468	0.548	+
chr8	49891266	49891586	4257	PSN	0	1	49891388	0.807	49891585	0.207	+
chr19	18977935	18978255	4258	PSN	0	0	18978212	0.927	18977948	0.371	-
chr17	26690423	26690743	4259	PSN	0	1	26690613	0.836	26690725	0.133	-
chr15	17537070	17537390	4260	PSN	1	1	17537146	0.817	17537250	0.408	+
chr15	28031307	28031627	4261	PSN	0	0	28031478	0.8	28031354	0.471	+
chr7	42965513	42965833	4262	PSN	1	0	42965658	0.899	42965531	0.304	+
chr7	34930617	34930937	4263	PSN	0	0	34930918	0.874	34930621	0.376	+
chr6	37588224	37588544	4264	PSN	0	0	37588434	0.805	37588543	0.25	-
chr8	31511964	31512284	4265	PSN	1	0	31512263	0.817	31511964	0.326	-
chr14	18729552	18729872	4266	PSN	3	0	18729726	0.642	18729580	0.146	+
chr10	39904705	39905025	4267	PSN	3	0	39904764	0.741	39904876	0.28	-
chr3	15693462	15693782	4268	PSN	2	0	15693775	0.821	15693466	0.29	-
chr3	40565160	40565480	4269	PSN	1	1	NaN	NaN	NaN	NaN	NaN
chr3	31112686	31113006	4270	PSN	1	0	31112930	0.703	31112761	0.164	+
chr20	28289612	28289932	4271	PSN	2	1	NaN	NaN	NaN	NaN	NaN
chr19	19251695	19252015	4272	PSN	0	0	19251810	0.927	19251695	0.433	+
chr23	25148158	25148478	4273	PSN	0	0	25148159	0.698	25148458	0.413	-
chr20	18823412	18823732	4274	PSN	1	0	18823647	0.856	18823551	0.436	-
chr7	53926799	53927119	4275	PSN	0	1	53926870	0.759	53927004	0.44	-
chr18	44128346	44128666	4276	PSN	0	1	44128374	0.824	44128657	0.305	+
chr24	43369201	43369521	4277	PSN	1	0	NaN	NaN	NaN	NaN	NaN
chr11	35610185	35610505	4278	PSN	1	1	35610328	0.68	35610185	0.35	+
chr3	24103538	24103858	4279	PSN	1	0	24103671	0.819	24103538	0.315	+
chr7	45817160	45817480	4280	PSN	2	0	45817479	0.734	45817160	0.136	+
chr16	11462219	11462539	4281	PSN	0	0	11462407	0.854	11462285	0.144	+
chr20	28390298	28390618	4282	PSN	2	0	28390551	0.658	28390298	0.191	-
chr6	5597134	5597454	4283	PSN	1	0	5597362	0.83	5597230	0.449	+
chr21	14127499	14127819	4284	PSN	2	1	14127565	0.798	14127818	0.12	-
chr15	46177887	46178207	4285	PSN	1	0	46178035	0.886	46177927	0.255	+
chr13	41338473	41338793	4286	PSN	1	1	41338579	0.904	41338473	0.195	+
chr14	44411383	44411703	4287	PSN	1	1	44411562	0.837	44411616	0.576	-
chr4	25091622	25091942	4288	PSN	0	1	25091790	0.86	25091622	0.1	+
chr8	45582509	45582829	4289	PSN	0	0	45582701	0.862	45582607	0.429	+
chr19	14828849	14829169	4290	PSN	0	0	14828915	0.888	14829007	0.372	+
chr18	34441405	34441725	4291	PSN	1	0	34441705	0.811	34441600	0.279	-
chr7	9991746	9992066	4292	PSN	0	0	NaN	NaN	NaN	NaN	NaN
chr7	42310085	42310405	4293	PSN	0	1	NaN	NaN	NaN	NaN	NaN
chr9	37296450	37296770	4294	PSN	0	2	NaN	NaN	NaN	NaN	NaN
chr19	17197820	17198140	4295	PSN	1	0	17197989	0.592	17197820	0.198	+
chr23	31170699	31171019	4296	PSN	2	1	31170754	0.616	31171018	0.147	+
chr16	8975468	8975788	4297	PSN	1	2	8975579	0.885	8975707	0.383	-
chr11	26207448	26207768	4298	PSN	2	1	26207656	0.551	26207452	0.243	+
chr15	9412339	9412659	4299	PSN	2	0	9412358	0.939	9412416	0.333	+
chr9	21147320	21147640	4300	PSN	1	0	21147361	0.885	21147446	0.351	-
chr3	10297197	10297517	4301	PSN	0	0	NaN	NaN	NaN	NaN	NaN
chr20	30868349	30868669	4302	PSN	3	0	30868353	0.732	30868460	0.384	-
chr11	2350516	2350836	4303	PSN	0	0	NaN	NaN	NaN	NaN	NaN
chr3	54002629	54002949	4304	PSN	0	1	54002896	0.777	54002629	0.488	-
chr21	14128656	14128976	4305	PSN	1	0	14128975	0.82	14128656	0.218	-
chr12	27543654	27543974	4306	PSN	1	0	27543833	0.77	27543959	0.237	-
chr9	24288320	24288640	4307	PSN	0	0	24288552	0.844	24288426	0.19	+
chr22	11696360	11696680	4308	PSN	0	0	11696676	0.638	11696529	0.372	+
chr16	43430258	43430578	4309	PSN	1	2	43430405	0.755	43430258	0.183	+
chr3	44307881	44308201	4310	PSN	1	0	44307964	0.809	44307881	0.482	+
chr1	51403970	51404290	4311	PSN	2	1	51404066	0.84	51404274	0.429	+
chr7	21927759	21928079	4312	PSN	0	0	21927964	0.815	21928078	0.433	-
chr4	16580678	16580998	4313	PSN	0	1	16580840	0.931	16580742	0.363	+
chr17	32774024	32774344	4314	PSN	0	2	32774268	0.893	32774031	0.099	+
chr20	28765550	28765870	4315	PSN	0	0	NaN	NaN	NaN	NaN	NaN
chr15	8885048	8885368	4316	PSN	1	0	8885204	0.792	8885340	0.179	-
chr13	28237924	28238244	4317	PSN	2	0	28237924	0.706	28238042	0.348	+
chr14	53542378	53542698	4318	PSN	1	0	53542482	0.828	53542588	0.258	-
chr11	8665150	8665470	4319	PSN	0	0	8665175	0.876	8665469	0.216	+
chr21	22915625	22915945	4320	PSN	0	3	22915879	0.758	22915751	0.193	-
chr21	15987392	15987712	4321	PSN	0	0	15987667	0.958	15987547	0.378	-
chr23	15357124	15357444	4322	PSN	1	1	15357223	0.796	15357124	0.34	+
chr20	41242897	41243217	4323	PSN	0	0	41243161	0.834	41243035	0.292	-
chr5	40453971	40454291	4324	PSN	1	0	40453974	0.857	40454100	0.401	+
chr22	24977803	24978123	4325	PSN	0	0	24978048	0.959	24977934	0.4	-
chr16	40980895	40981215	4326	PSN	0	1	40981084	0.854	40981214	0.15	-
chr16	49314006	49314326	4327	PSN	0	4	NaN	NaN	NaN	NaN	NaN
chr2	36424610	36424930	4328	PSN	2	1	36424785	0.592	36424920	0.39	-
chr24	10450610	10450930	4329	PSN	0	2	10450622	0.752	10450770	0.39	-
chr25	25471781	25472101	4330	PSN	0	0	25472030	0.848	25471943	0.497	-
chr3	17547360	17547680	4331	PSN	1	1	17547633	0.727	17547360	0.348	-
chr7	39673733	39674053	4332	PSN	0	0	39673925	0.879	39674052	0.326	-
chr5	26007487	26007807	4333	PSN	0	0	26007613	0.833	26007549	0.443	+
chr5	16050101	16050421	4334	PSN	1	1	16050146	0.869	16050241	0.285	-
chr19	31937615	31937935	4335	PSN	1	0	31937780	0.9	31937905	0.481	-
chr15	28412191	28412511	4336	PSN	0	2	NaN	NaN	NaN	NaN	NaN
chr15	29128290	29128610	4337	PSN	2	0	NaN	NaN	NaN	NaN	NaN
chr13	39793977	39794297	4338	PSN	0	0	NaN	NaN	NaN	NaN	NaN
chr13	5612603	5612923	4339	PSN	0	0	5612725	0.8	5612612	0.264	+
chr7	47948120	47948440	4340	PSN	1	0	NaN	NaN	NaN	NaN	NaN
chr6	26665294	26665614	4341	PSN	1	0	26665613	0.686	26665294	0.304	+
chr1	53828766	53829086	4342	PSN	1	0	53828967	0.822	53829085	0.301	-
chr3	53674240	53674560	4343	PSN	1	0	53674510	0.821	53674243	0.342	-
chr1	2065108	2065428	4344	PSN	0	1	2065201	0.836	2065336	0.33	-
chr18	22408346	22408666	4345	PSN	0	0	22408443	0.882	22408555	0.451	-
chr25	37515421	37515741	4346	PSN	0	2	37515501	0.818	37515595	0.579	+
chr12	44234960	44235280	4347	PSN	1	0	44235049	0.831	44235172	0.413	+
chr7	26933517	26933837	4348	PSN	0	0	26933825	0.704	26933605	0.229	+
chr24	4565031	4565351	4349	PSN	1	1	4565123	0.862	4565350	0.341	+
chr16	1062253	1062573	4350	PSN	0	0	NaN	NaN	NaN	NaN	NaN
chr5	36153294	36153614	4351	PSN	0	0	36153506	0.896	36153392	0.231	-
chr23	25447483	25447803	4352	PSN	0	2	25447502	0.791	25447801	0.493	+
chr13	17207315	17207635	4353	PSN	2	0	17207448	0.794	17207365	0.31	+
chr3	33280965	33281285	4354	PSN	0	0	33281110	0.861	33281220	0.147	-
chr19	17840698	17841018	4355	PSN	2	1	NaN	NaN	NaN	NaN	NaN
chr23	38321279	38321599	4356	PSN	0	1	NaN	NaN	NaN	NaN	NaN
chr15	37516551	37516871	4357	PSN	0	0	NaN	NaN	NaN	NaN	NaN
chr8	10022410	10022730	4358	PSN	0	0	10022557	0.874	10022439	0.391	+
chr19	11033129	11033449	4359	PSN	1	1	11033243	0.747	11033448	0.252	+
chr16	35943235	35943555	4360	PSN	0	0	35943321	0.928	35943420	0.331	+
chr20	32641528	32641848	4361	PSN	1	4	32641628	0.801	32641543	0.502	+
chr18	32989080	32989400	4362	PSN	0	2	32989304	0.588	32989090	0.305	-
chr25	36862885	36863205	4363	PSN	3	1	36862943	0.728	36863036	0.314	+
chr4	19330407	19330727	4364	PSN	0	0	19330561	0.87	19330719	0.377	-
chr15	25452130	25452450	4365	PSN	0	4	25452298	0.851	25452424	0.289	-
chr7	30921807	30922127	4366	PSN	1	0	30921868	0.768	30921985	0.446	+
chr5	6527257	6527577	4367	PSN	0	3	NaN	NaN	NaN	NaN	NaN
chr22	10350447	10350767	4368	PSN	1	0	10350747	0.79	10350625	0.33	-
chr23	29902539	29902859	4369	PSN	0	0	29902640	0.911	29902768	0.528	+
chr16	35062108	35062428	4370	PSN	0	1	35062174	0.911	35062240	0.412	+
chr14	5386507	5386827	4371	PSN	0	0	5386575	0.94	5386825	0.325	+
chr10	34905147	34905467	4372	PSN	0	1	34905337	0.872	34905229	0.31	+
chr4	27683986	27684306	4373	PSN	0	2	NaN	NaN	NaN	NaN	NaN
chr9	21398042	21398362	4374	PSN	3	0	21398183	0.744	21398308	0.328	-
chr9	27410736	27411056	4375	PSN	0	2	27410939	0.745	27410740	0.233	-
chr21	25431247	25431567	4376	PSN	1	2	25431562	0.773	25431247	0.3	-
chr17	5994561	5994881	4377	PSN	3	0	NaN	NaN	NaN	NaN	NaN
chr23	29070458	29070778	4378	PSN	2	1	29070545	0.747	29070777	0.526	+
chr15	22794221	22794541	4379	PSN	2	0	22794535	0.884	22794406	0.247	-
chr14	36508527	36508847	4380	PSN	0	2	36508616	0.836	36508527	0.508	+
chr6	31924529	31924849	4381	PSN	2	0	31924661	0.758	31924787	0.367	-
chr22	19885748	19886068	4382	PSN	0	0	19885790	0.885	19885928	0.448	+
chr22	24389353	24389673	4383	PSN	1	0	24389622	0.781	24389669	0.462	-
chr17	29071485	29071805	4384	PSN	1	0	NaN	NaN	NaN	NaN	NaN
chr17	15944996	15945316	4385	PSN	0	0	NaN	NaN	NaN	NaN	NaN
chr25	35713742	35714062	4386	PSN	0	0	35713905	0.832	35714061	0.523	-
chr13	29360984	29361304	4387	PSN	1	0	29361085	0.845	29360999	0.533	+
chr14	5789242	5789562	4388	PSN	0	3	5789438	0.891	5789556	0.435	-
chr14	25735919	25736239	4389	PSN	1	0	25736238	0.838	25735991	0.233	-
chr6	40025139	40025459	4390	PSN	1	1	40025321	0.666	40025139	0.0948	+
chr18	48178867	48179187	4391	PSN	0	0	NaN	NaN	NaN	NaN	NaN
chr24	10351660	10351980	4392	PSN	2	2	10351964	0.781	10351922	0.53	-
chr13	1152478	1152798	4393	PSN	1	0	1152555	0.97	1152795	0.303	+
chr11	31293478	31293798	4394	PSN	0	1	31293611	0.481	31293735	0.332	-
chr11	31011071	31011391	4395	PSN	0	0	31011273	0.808	31011361	0.493	-
chr3	42444376	42444696	4396	PSN	2	1	42444458	0.735	42444570	0.24	-
chr5	70421111	70421431	4397	PSN	2	0	70421327	0.83	70421111	0.358	-
chr5	39721730	39722050	4398	PSN	0	1	39721790	0.943	39721868	0.392	+
chr19	3010110	3010430	4399	PSN	0	0	3010158	0.918	3010429	0.293	+
chr16	49311380	49311700	4400	PSN	1	0	NaN	NaN	NaN	NaN	NaN
chr14	7094122	7094442	4401	PSN	1	0	7094317	0.862	7094233	0.237	+
chr2	986851	987171	4402	PSN	1	0	NaN	NaN	NaN	NaN	NaN
chr5	42987062	42987382	4403	PSN	1	0	42987370	0.79	42987156	0.567	-
chr4	14104702	14105022	4404	PSN	1	1	14104965	0.73	14104804	0.212	+
chr19	28628173	28628493	4405	PSN	0	0	28628226	0.85	28628492	0.403	-
chr17	44314378	44314698	4406	PSN	0	1	44314397	0.837	44314584	0.616	+
chr18	49640790	49641110	4407	PSN	1	0	49640948	0.802	49641096	0.425	-
chr18	43046159	43046479	4408	PSN	0	0	43046446	0.705	43046350	0.403	-
chr14	32037515	32037835	4409	PSN	2	1	32037704	0.767	32037827	0.319	-
chr12	9751594	9751914	4410	PSN	1	2	9751715	0.921	9751595	0.277	+
chr21	36786683	36787003	4411	PSN	2	1	36786948	0.943	36786683	0.172	+
chr2	33695779	33696099	4412	PSN	0	1	NaN	NaN	NaN	NaN	NaN
chr7	19798676	19798996	4413	PSN	1	1	NaN	NaN	NaN	NaN	NaN
chr5	26134989	26135309	4414	PSN	2	2	26135159	0.71	26135013	0.491	+
chr13	32244	32564	4415	PSN	0	1	NaN	NaN	NaN	NaN	NaN
chr2	7800458	7800778	4416	PSN	1	1	7800652	0.884	7800519	0.238	-
chr18	4807523	4807843	4417	PSN	0	4	NaN	NaN	NaN	NaN	NaN
chr12	36588906	36589226	4418	PSN	0	0	36589039	0.531	36589225	0.0875	+
chr20	30129432	30129752	4419	PSN	0	2	NaN	NaN	NaN	NaN	NaN
chr2	865314	865634	4420	PSN	0	0	865537	0.829	865393	0.355	+
chr5	16907055	16907375	4421	PSN	1	2	16907343	0.828	16907246	0.378	-
chr13	34050201	34050521	4422	PSN	0	0	34050331	0.891	34050422	0.292	-
chr7	57109097	57109417	4423	PSN	3	0	57109187	0.758	57109276	0.233	+
chr19	10150148	10150468	4424	PSN	1	0	10150347	0.74	10150202	0.423	+
chr1	49821296	49821616	4425	PSN	0	2	49821412	0.791	49821296	0.314	+
chr23	14493268	14493588	4426	PSN	2	2	14493539	0.783	14493269	0.454	-
chr18	20062075	20062395	4427	PSN	0	3	20062199	0.851	20062075	0.231	+
chr25	30745977	30746297	4428	PSN	0	0	30746015	0.815	30746119	0.556	+
chr2	27302167	27302487	4429	PSN	2	1	27302386	0.923	27302280	0.183	+
chr1	41493227	41493547	4430	PSN	1	1	41493326	0.645	41493227	0.219	+
chr6	57697522	57697842	4431	PSN	1	1	57697571	0.862	57697680	0.496	-
chr8	48807665	48807985	4432	PSN	2	0	48807913	0.656	48807793	0.293	-
chr4	56054628	56054948	4433	PSN	0	0	NaN	NaN	NaN	NaN	NaN
chr3	40459624	40459944	4434	PSN	0	1	40459941	0.849	40459625	0.469	+
chr3	43460571	43460891	4435	PSN	1	0	43460755	0.878	43460889	0.14	-
chr19	31007056	31007376	4436	PSN	0	0	31007336	0.849	31007057	0.254	-
chr18	9821293	9821613	4437	PSN	1	0	9821409	0.895	9821293	0.295	+
chr14	5395527	5395847	4438	PSN	1	2	5395842	0.737	5395731	0.398	+
chr11	20433633	20433953	4439	PSN	1	1	20433770	0.911	20433633	0.131	+
chr20	31752533	31752853	4440	PSN	2	1	31752625	0.724	31752852	0.382	+
chr23	19091381	19091701	4441	PSN	1	2	19091410	0.79	19091540	0.422	+
chr12	30434850	30435170	4442	PSN	0	1	NaN	NaN	NaN	NaN	NaN
chr17	21047617	21047937	4443	PSN	1	0	NaN	NaN	NaN	NaN	NaN
chr17	19393727	19394047	4444	PSN	0	0	19393824	0.842	19393731	0.318	+
chr21	17912334	17912654	4445	PSN	1	1	17912587	0.804	17912334	0.461	-
chr17	31199683	31200003	4446	PSN	0	0	31199796	0.806	31200002	0.362	-
chr17	41700741	41701061	4447	PSN	0	0	41700783	0.785	41701042	0.453	+
chr20	10863808	10864128	4448	PSN	1	0	10863808	0.726	10863892	0.354	+
chr8	722564	722884	4449	PSN	3	0	722658	0.85	722564	0.239	+
chr15	42064465	42064785	4450	PSN	3	0	NaN	NaN	NaN	NaN	NaN
chr14	32724512	32724832	4451	PSN	0	2	32724759	0.896	32724831	0.484	-
chr7	34348972	34349292	4452	PSN	0	0	34349182	0.779	34349291	0.484	-
chr7	33406868	33407188	4453	PSN	1	1	33406930	0.9	33407068	0.271	-
chr5	51199075	51199395	4454	PSN	0	1	51199359	0.694	51199143	0.54	-
chr17	21226668	21226988	4455	PSN	2	1	21226782	0.78	21226671	0.399	+
chr17	34240621	34240941	4456	PSN	3	0	34240757	0.664	34240940	0.177	-
chr23	17950897	17951217	4457	PSN	1	0	17950914	0.957	17950988	0.411	+
chr18	17625367	17625687	4458	PSN	0	1	17625515	0.842	17625671	0.38	-
chr24	39349896	39350216	4459	PSN	2	0	39349996	0.834	39350114	0.153	+
chr25	18794554	18794874	4460	PSN	0	0	18794753	0.85	18794873	0.526	-
chr3	55502393	55502713	4461	PSN	1	0	55502709	0.836	55502393	0.204	-
chr21	9560555	9560875	4462	PSN	0	0	9560779	0.86	9560663	0.405	+
chr2	8444151	8444471	4463	PSN	0	0	8444186	0.966	8444462	0.413	+
chr2	21849757	21850077	4464	PSN	0	2	21849896	0.749	21849771	0.412	+
chr5	67617207	67617527	4465	PSN	1	3	67617276	0.871	67617487	0.575	+
chr1	18360797	18361117	4466	PSN	1	0	18361009	0.854	18360799	0.183	+
chr17	30955506	30955826	4467	PSN	1	1	NaN	NaN	NaN	NaN	NaN
chr21	26653901	26654221	4468	PSN	0	1	26654032	0.745	26654159	0.421	-
chr5	25943827	25944147	4469	PSN	0	0	25944130	0.792	25944044	0.406	+
chr12	49387576	49387896	4470	PSN	2	0	NaN	NaN	NaN	NaN	NaN
chr24	24539976	24540296	4471	PSN	1	0	24540165	0.786	24540046	0.483	+
chr25	10091334	10091654	4472	PSN	2	0	10091645	0.83	10091555	0.36	-
chr9	32366818	32367138	4473	PSN	1	1	32366832	0.863	32367137	0.404	+
chr11	8640152	8640472	4474	PSN	0	0	8640292	0.763	8640152	0.349	+
chr11	8063050	8063370	4475	PSN	1	3	8063051	0.76	8063177	0.465	+
chr20	17788394	17788714	4476	PSN	0	2	17788566	0.777	17788654	0.31	-
chr6	27644286	27644606	4477	PSN	1	0	27644433	0.703	27644534	0.219	-
chr23	6880204	6880524	4478	PSN	1	3	6880315	0.824	6880460	0.333	-
chr18	23675117	23675437	4479	PSN	1	2	23675240	0.759	23675117	0.292	+
chr15	10730794	10731114	4480	PSN	1	0	10730919	0.608	10731107	0.182	-
chr14	32437120	32437440	4481	PSN	1	0	32437165	0.92	32437271	0.415	+
chr18	20052730	20053050	4482	PSN	1	0	20052815	0.786	20052760	0.5	+
chr13	5165496	5165816	4483	PSN	1	0	5165566	0.824	5165675	0.341	-
chr14	5838967	5839287	4484	PSN	0	1	5839236	0.801	5839175	0.484	-
chr2	32158529	32158849	4485	PSN	1	0	NaN	NaN	NaN	NaN	NaN
chr22	21179297	21179617	4486	PSN	2	1	21179402	0.803	21179297	0.186	+
chr18	35185615	35185935	4487	PSN	1	0	35185843	0.852	35185778	0.385	-
chr14	42781836	42782156	4488	PSN	0	2	42782082	0.67	42781920	0.357	+
chr17	23011825	23012145	4489	PSN	0	1	NaN	NaN	NaN	NaN	NaN
chr2	21145636	21145956	4490	PSN	1	1	21145749	0.644	21145641	0.167	+
chr9	21594642	21594962	4491	PSN	0	1	21594860	0.68	21594647	0.45	-
chr9	22763143	22763463	4492	PSN	1	0	22763172	0.842	22763437	0.287	+
chr16	28549574	28549894	4493	PSN	0	1	28549793	0.896	28549574	0.414	-
chr14	33597175	33597495	4494	PSN	2	1	NaN	NaN	NaN	NaN	NaN
chr14	33517067	33517387	4495	PSN	1	0	33517131	0.96	33517263	0.177	-
chr11	6145805	6146125	4496	PSN	2	0	6146123	0.896	6145921	0.216	+
chr3	56385606	56385926	4497	PSN	3	1	56385891	0.619	56385606	0.119	+
chr8	53132476	53132796	4498	PSN	0	0	NaN	NaN	NaN	NaN	NaN
chr17	26898867	26899187	4499	PSN	0	0	26899069	0.903	26898867	0.449	-
chr13	28686103	28686423	4500	PSN	0	2	28686178	0.783	28686103	0.474	+
chr7	25911481	25911801	4501	PSN	0	0	25911599	0.791	25911774	0.543	-
chr13	21459294	21459614	4502	PSN	3	0	21459542	0.831	21459599	0.487	-
chr2	39420191	39420511	4503	PSN	2	0	39420349	0.876	39420468	0.427	-
chr2	30353778	30354098	4504	PSN	1	1	30353889	0.79	30354097	0.161	+
chr7	74422531	74422851	4505	PSN	0	0	74422745	0.702	74422581	0.362	+
chr5	34259243	34259563	4506	PSN	1	1	NaN	NaN	NaN	NaN	NaN
chr25	13320385	13320705	4507	PSN	1	0	13320392	0.844	13320704	0.2	+
chr2	33692713	33693033	4508	PSN	1	0	33692735	0.917	33692868	0.249	+
chr6	15662075	15662395	4509	PSN	0	0	15662240	0.851	15662376	0.224	-
chr5	54814507	54814827	4510	PSN	4	0	54814701	0.806	54814574	0.46	+
chr17	38424026	38424346	4511	PSN	1	0	38424222	0.678	38424051	0.0812	+
chr23	36514012	36514332	4512	PSN	1	2	NaN	NaN	NaN	NaN	NaN
chr7	25865771	25866091	4513	PSN	1	0	25865945	0.763	25865851	0.252	+
chr4	16106584	16106904	4514	PSN	1	1	16106587	0.759	16106903	0.335	+
chr4	1467790	1468110	4515	PSN	3	0	1468066	0.862	1467949	0.476	-
chr8	18039550	18039870	4516	PSN	1	2	18039617	0.917	18039730	0.435	+
chr8	27811916	27812236	4517	PSN	1	0	27812231	0.687	27812111	0.32	+
chr2	20837911	20838231	4518	PSN	0	0	20838107	0.905	20837987	0.432	-
chr21	37169365	37169685	4519	PSN	1	0	37169589	0.841	37169684	0.33	-
chr23	27385708	27386028	4520	PSN	0	2	27385779	0.869	27385990	0.55	+
chr22	18912994	18913314	4521	PSN	0	0	18913191	0.867	18913003	0.184	+
chr20	49052547	49052867	4522	PSN	0	1	49052778	0.809	49052631	0.175	+
chr7	44554586	44554906	4523	PSN	0	0	44554890	0.899	44554779	0.581	-
chr9	22902037	22902357	4524	PSN	1	1	22902249	0.898	22902037	0.326	+
chr9	21382234	21382554	4525	PSN	1	0	21382348	0.829	21382239	0.34	+
chr17	23789714	23790034	4526	PSN	0	0	23789804	0.816	23790033	0.271	+
chr23	31977707	31978027	4527	PSN	0	2	31977747	0.886	31977879	0.277	+
chr18	17527022	17527342	4528	PSN	1	1	17527026	0.894	17527125	0.366	-
chr3	41850055	41850375	4529	PSN	1	1	41850240	0.816	41850057	0.226	+
chr6	40027392	40027712	4530	PSN	0	1	40027598	0.91	40027478	0.175	+
chr16	31839386	31839706	4531	PSN	1	2	31839487	0.865	31839634	0.159	-
chr14	33552009	33552329	4532	PSN	1	1	33552199	0.867	33552064	0.225	+
chr14	42081137	42081457	4533	PSN	1	1	42081146	0.902	42081293	0.43	-
chr9	37788993	37789313	4534	PSN	2	0	37789281	0.83	37789166	0.322	+
chr19	37101042	37101362	4535	PSN	2	1	37101169	0.763	37101233	0.431	-
chr12	4587606	4587926	4536	PSN	0	1	4587722	0.863	4587925	0.46	-
chr8	42699051	42699371	4537	PSN	3	1	42699357	0.76	42699079	0.169	+
chr12	36437018	36437338	4538	PSN	1	2	36437337	0.689	36437026	0.301	+
chr9	30678994	30679314	4539	PSN	1	2	30679168	0.825	30679034	0.158	+
chr23	31144391	31144711	4540	PSN	1	0	31144494	0.705	31144619	0.34	-
chr2	32979699	32980019	4541	PSN	0	1	32979940	0.81	32979807	0.434	+
chr6	28964603	28964923	4542	PSN	1	0	NaN	NaN	NaN	NaN	NaN
chr19	28387189	28387509	4543	PSN	0	1	28387408	0.748	28387212	0.161	+
chr7	35422879	35423199	4544	PSN	0	2	35423171	0.831	35423094	0.483	+
chr5	42956197	42956517	4545	PSN	0	1	42956442	0.82	42956311	0.448	+
chr5	40955207	40955527	4546	PSN	1	0	NaN	NaN	NaN	NaN	NaN
chr4	13151377	13151697	4547	PSN	3	0	13151464	0.845	13151539	0.439	+
chr9	32331786	32332106	4548	PSN	1	3	32331884	0.756	32332020	0.174	-
chr17	27444407	27444727	4549	PSN	1	1	27444668	0.892	27444560	0.532	-
chr16	7316806	7317126	4550	PSN	0	0	7316807	0.806	7316904	0.451	+
chr3	25669975	25670295	4551	PSN	1	1	25670060	0.595	25670277	0.236	+
chr20	31787184	31787504	4552	PSN	2	0	31787192	0.792	31787493	0.294	+
chr10	30848318	30848638	4553	PSN	0	0	NaN	NaN	NaN	NaN	NaN
chr6	4797077	4797397	4554	PSN	0	0	4797160	0.787	4797242	0.415	+
chr6	3591656	3591976	4555	PSN	0	0	NaN	NaN	NaN	NaN	NaN
chr19	25017240	25017560	4556	PSN	0	0	25017484	0.697	25017240	0.21	-
chr23	16813244	16813564	4557	PSN	0	2	16813507	0.864	16813368	0.484	-
chr22	10239759	10240079	4558	PSN	0	0	10240000	0.788	10239764	0.412	-
chr7	16638012	16638332	4559	PSN	0	1	16638172	0.768	16638027	0.332	+
chr24	22792025	22792345	4560	PSN	0	4	22792041	0.799	22792341	0.195	+
chr25	16714991	16715311	4561	PSN	0	0	16715200	0.919	16715310	0.387	-
chr10	26313893	26314213	4562	PSN	0	0	26314019	0.824	26313894	0.203	+
chr5	70838504	70838824	4563	PSN	2	1	NaN	NaN	NaN	NaN	NaN
chr14	44406789	44407109	4564	PSN	1	1	44406838	0.918	44407008	0.493	+
chr23	17916864	17917184	4565	PSN	2	0	17916883	0.795	17917027	0.385	+
chr3	40752570	40752890	4566	PSN	2	0	40752789	0.653	40752889	0.29	-
chr5	49773669	49773989	4567	PSN	1	1	49773699	0.754	49773776	0.561	+
chr18	43548917	43549237	4568	PSN	0	0	NaN	NaN	NaN	NaN	NaN
chr20	25026298	25026618	4569	PSN	1	0	25026505	0.683	25026360	0.326	+
chr20	35577173	35577493	4570	PSN	2	0	35577371	0.782	35577236	0.444	-
chr6	43312611	43312931	4571	PSN	1	0	43312785	0.867	43312694	0.207	+
chr5	60026132	60026452	4572	PSN	1	0	60026419	0.821	60026166	0.339	-
chr4	19330844	19331164	4573	PSN	1	0	NaN	NaN	NaN	NaN	NaN
chr22	11455217	11455537	4574	PSN	1	2	11455352	0.838	11455270	0.393	+
chr23	39024228	39024548	4575	PSN	1	2	NaN	NaN	NaN	NaN	NaN
chr23	37791838	37792158	4576	PSN	1	0	NaN	NaN	NaN	NaN	NaN
chr25	11764948	11765268	4577	PSN	2	0	NaN	NaN	NaN	NaN	NaN
chr25	14956204	14956524	4578	PSN	0	2	14956342	0.742	14956488	0.391	-
chr11	25651454	25651774	4579	PSN	1	0	25651547	0.871	25651773	0.418	+
chr21	25996163	25996483	4580	PSN	3	1	25996350	0.79	25996257	0.316	+
chr20	28429029	28429349	4581	PSN	2	0	NaN	NaN	NaN	NaN	NaN
chr6	27340400	27340720	4582	PSN	0	0	27340584	0.787	27340471	0.459	-
chr25	35729677	35729997	4583	PSN	0	0	35729870	0.832	35729677	0.113	+
chr3	35687345	35687665	4584	PSN	0	0	35687498	0.845	35687638	0.557	-
chr21	13960119	13960439	4585	PSN	0	0	13960166	0.79	13960119	0.547	+
chr14	508818	509138	4586	PSN	0	0	NaN	NaN	NaN	NaN	NaN
chr22	5634535	5634855	4587	PSN	3	0	5634535	0.627	5634850	0.161	-
chr19	17295352	17295672	4588	PSN	0	0	17295458	0.832	17295580	0.317	+
chr23	23150577	23150897	4589	PSN	1	0	23150736	0.834	23150894	0.209	-
chr23	15488006	15488326	4590	PSN	0	1	15488154	0.796	15488033	0.283	+
chr2	35644343	35644663	4591	PSN	1	1	35644536	0.73	35644376	0.285	+
chr5	26015733	26016053	4592	PSN	1	0	26016048	0.919	26015745	0.486	-
chr23	6634566	6634886	4593	PSN	1	1	6634717	0.824	6634583	0.443	+
chr24	31640613	31640933	4594	PSN	3	0	NaN	NaN	NaN	NaN	NaN
chr13	3002937	3003257	4595	PSN	4	0	3003204	0.815	3002937	0.38	-
chr3	34575104	34575424	4596	PSN	0	0	34575348	0.765	34575109	0.427	-
chr10	10863043	10863363	4597	PSN	0	1	10863131	0.872	10863324	0.581	+
chr9	3686016	3686336	4598	PSN	3	0	3686267	0.823	3686150	0.498	-
chr9	38429648	38429968	4599	PSN	3	0	38429648	0.711	38429960	0.283	-
chr9	17801587	17801907	4600	PSN	0	0	17801906	0.88	17801641	0.31	+
chr17	30660466	30660786	4601	PSN	2	1	30660740	0.749	30660603	0.312	-
chr3	40404555	40404875	4602	PSN	1	0	NaN	NaN	NaN	NaN	NaN
chr1	1472308	1472628	4603	PSN	1	0	1472559	0.815	1472434	0.255	+
chr19	18278526	18278846	4604	PSN	0	0	18278607	0.821	18278832	0.409	+
chr2	32446319	32446639	4605	PSN	2	1	NaN	NaN	NaN	NaN	NaN
chr7	35863125	35863445	4606	PSN	1	0	NaN	NaN	NaN	NaN	NaN
chr8	8101985	8102305	4607	PSN	1	0	8101995	0.712	8102158	0.359	-
chr11	8221365	8221685	4608	PSN	1	2	8221603	0.908	8221366	0.307	-
chr3	6195408	6195728	4609	PSN	0	1	NaN	NaN	NaN	NaN	NaN
chr20	35461297	35461617	4610	PSN	2	0	35461379	0.797	35461616	0.121	+
chr24	33716141	33716461	4611	PSN	0	0	33716460	0.847	33716412	0.363	-
chr14	18695361	18695681	4612	PSN	0	0	18695624	0.79	18695361	0.526	-
chr14	18690322	18690642	4613	PSN	0	3	18690522	0.874	18690411	0.468	+
chr16	40982086	40982406	4614	PSN	1	1	40982309	0.827	40982086	0.215	+
chr13	29983958	29984278	4615	PSN	3	0	29984003	0.8	29984248	0.392	+
chr5	42899027	42899347	4616	PSN	0	0	42899183	0.82	42899029	0.224	+
chr9	50956487	50956807	4617	PSN	0	1	NaN	NaN	NaN	NaN	NaN
chr21	18951593	18951913	4618	PSN	4	2	18951723	0.629	18951593	0.298	+
chr4	25111698	25112018	4619	PSN	3	0	25112017	0.651	25111704	0.212	+
chr9	22640217	22640537	4620	PSN	3	0	22640534	0.894	22640422	0.462	+
chr17	38497816	38498136	4621	PSN	2	0	38497866	0.831	38498123	0.118	-
chr10	39502802	39503122	4622	PSN	0	0	39503050	0.903	39502802	0.0785	-
chr7	50119236	50119556	4623	PSN	2	0	50119346	0.812	50119554	0.271	+
chr16	27335473	27335793	4624	PSN	0	2	27335764	0.925	27335535	0.533	-
chr5	46596291	46596611	4625	PSN	0	0	46596360	0.882	46596610	0.309	+
chr9	13664572	13664892	4626	PSN	2	0	13664613	0.856	13664718	0.571	+
chr16	21359952	21360272	4627	PSN	1	0	NaN	NaN	NaN	NaN	NaN
chr2	32827063	32827383	4628	PSN	2	0	32827381	0.882	32827155	0.444	-
chr3	53678029	53678349	4629	PSN	0	0	53678224	0.854	53678076	0.416	+
chr4	15664908	15665228	4630	PSN	0	1	15665140	0.759	15664945	0.275	+
chr22	21794650	21794970	4631	PSN	0	4	21794655	0.767	21794969	0.503	+
chr17	46186912	46187232	4632	PSN	0	1	NaN	NaN	NaN	NaN	NaN
chr18	19932705	19933025	4633	PSN	1	1	NaN	NaN	NaN	NaN	NaN
chr15	22790380	22790700	4634	PSN	2	0	22790647	0.867	22790527	0.223	+
chr13	25680922	25681242	4635	PSN	2	0	25681195	0.75	25681018	0.322	+
chr19	32081281	32081601	4636	PSN	1	0	32081389	0.807	32081281	0.189	+
chr24	24091053	24091373	4637	PSN	0	1	24091126	0.846	24091244	0.457	+
chr11	18743958	18744278	4638	PSN	0	0	NaN	NaN	NaN	NaN	NaN
chr20	30808688	30809008	4639	PSN	1	0	NaN	NaN	NaN	NaN	NaN
chr19	8086355	8086675	4640	PSN	1	1	NaN	NaN	NaN	NaN	NaN
chr22	16372885	16373205	4641	PSN	1	0	16373054	0.736	16372909	0.325	+
chr18	44750738	44751058	4642	PSN	2	0	44750835	0.514	44751004	0.229	-
chr14	32169104	32169424	4643	PSN	1	0	32169385	0.755	32169310	0.404	+
chr14	32919357	32919677	4644	PSN	1	0	32919548	0.887	32919672	0.399	-
chr17	27122525	27122845	4645	PSN	0	1	27122742	0.945	27122609	0.391	+
chr15	36241116	36241436	4646	PSN	0	0	36241325	0.668	36241116	0.255	-
chr16	43845073	43845393	4647	PSN	0	4	43845073	0.786	43845264	0.518	+
chr11	43151639	43151959	4648	PSN	2	2	43151898	0.88	43151791	0.57	-
chr3	24220943	24221263	4649	PSN	0	1	24221202	0.859	24221047	0.369	+
chr20	38712984	38713304	4650	PSN	1	0	38713112	0.876	38713005	0.285	+
chr1	40737851	40738171	4651	PSN	0	0	40738170	0.876	40737892	0.235	-
chr11	19774276	19774596	4652	PSN	0	0	19774417	0.731	19774541	0.287	-
chr20	30837027	30837347	4653	PSN	0	0	NaN	NaN	NaN	NaN	NaN
chr6	49812269	49812589	4654	PSN	0	0	49812453	0.839	49812323	0.441	+
chr12	7147713	7148033	4655	PSN	0	0	NaN	NaN	NaN	NaN	NaN
chr2	27932527	27932847	4656	PSN	0	0	27932614	0.915	27932531	0.316	+
chr10	32442751	32443071	4657	PSN	2	0	32442906	0.507	32443032	0.195	-
chr4	10649278	10649598	4658	PSN	0	0	10649375	0.841	10649459	0.35	+
chr8	24497371	24497691	4659	PSN	1	0	24497381	0.763	24497509	0.362	-
chr8	15695964	15696284	4660	PSN	0	1	15696241	0.79	15695964	0.386	-
chr10	38467686	38468006	4661	PSN	2	0	38467717	0.885	38467998	0.288	-
chr19	26846939	26847259	4662	PSN	1	0	26846939	0.889	26847245	0.193	+
chr5	24420714	24421034	4663	PSN	0	0	24420897	0.854	24420714	0.0654	+
chr16	5612132	5612452	4664	PSN	2	0	NaN	NaN	NaN	NaN	NaN
chr14	27663206	27663526	4665	PSN	2	0	27663468	0.852	27663206	0.287	-
chr14	33274982	33275302	4666	PSN	0	0	33275140	0.854	33274984	0.223	+
chr1	36132794	36133114	4667	PSN	0	0	36132836	0.815	36132994	0.509	+
chr7	43726621	43726941	4668	PSN	0	0	43726830	0.935	43726936	0.366	-
chr21	15646831	15647151	4669	PSN	1	0	15647111	0.905	15646831	0.298	+
chr5	36361079	36361399	4670	PSN	2	3	36361234	0.772	36361341	0.444	-
chr9	27139361	27139681	4671	PSN	1	0	27139524	0.838	27139363	0.135	+
chr9	32930746	32931066	4672	PSN	1	2	32930881	0.674	32930746	0.31	+
chr23	23135185	23135505	4673	PSN	0	4	23135500	0.888	23135228	0.398	-
chr15	19482649	19482969	4674	PSN	0	2	NaN	NaN	NaN	NaN	NaN
chr13	18246174	18246494	4675	PSN	0	1	18246445	0.799	18246317	0.471	+
chr12	29942584	29942904	4676	PSN	0	0	29942789	0.865	29942903	0.241	-
chr12	28414194	28414514	4677	PSN	0	2	28414484	0.782	28414342	0.152	+
chr4	39111514	39111834	4678	PSN	2	0	NaN	NaN	NaN	NaN	NaN
chr19	39166601	39166921	4679	PSN	0	2	NaN	NaN	NaN	NaN	NaN
chr17	17480350	17480670	4680	PSN	1	0	17480447	0.829	17480350	0.387	+
chr24	4999501	4999821	4681	PSN	1	1	4999733	0.848	4999820	0.441	-
chr16	46070793	46071113	4682	PSN	2	3	46070920	0.538	46071012	0.341	-
chr6	36332867	36333187	4683	PSN	1	0	36333014	0.924	36332867	0.42	+
chr18	39159737	39160057	4684	PSN	0	1	NaN	NaN	NaN	NaN	NaN
chr16	25564174	25564494	4685	PSN	0	1	25564473	0.811	25564415	0.322	+
chr21	41576163	41576483	4686	PSN	1	0	41576288	0.916	41576402	0.167	+
chr4	28018339	28018659	4687	PSN	2	1	NaN	NaN	NaN	NaN	NaN
chr16	15167343	15167663	4688	PSN	2	0	15167361	0.781	15167467	0.286	-
chr3	23550651	23550971	4689	PSN	1	0	23550923	0.707	23550804	0.345	+
chr22	14067245	14067565	4690	PSN	1	0	14067288	0.706	14067534	0.245	-
chr23	21189683	21190003	4691	PSN	1	1	NaN	NaN	NaN	NaN	NaN
chr14	22846394	22846714	4692	PSN	0	2	22846627	0.872	22846415	0.325	-
chr20	33357376	33357696	4693	PSN	2	0	33357695	0.599	33357376	0.313	-
chr20	36416558	36416878	4694	PSN	1	0	36416801	0.733	36416636	0.15	+
chr1	47239750	47240070	4695	PSN	0	1	47239959	0.794	47239814	0.36	+
chr7	31652536	31652856	4696	PSN	0	0	31652563	0.924	31652815	0.294	+
chr23	35984694	35985014	4697	PSN	0	1	35984894	0.802	35985013	0.324	-
chr24	39196917	39197237	4698	PSN	0	0	39197182	0.753	39197024	0.388	-
chr25	14770558	14770878	4699	PSN	1	0	14770645	0.76	14770559	0.371	+
chr13	9796629	9796949	4700	PSN	1	0	9796747	0.675	9796655	0.317	+
chr1	55213043	55213363	4701	PSN	0	1	55213116	0.737	55213043	0.518	+
chr7	55983277	55983597	4702	PSN	3	0	55983553	0.82	55983431	0.338	+
chr6	49354777	49355097	4703	PSN	2	1	49355074	0.922	49354975	0.396	+
chr5	26538647	26538967	4704	PSN	2	0	26538677	0.9	26538773	0.311	-
chr5	36530268	36530588	4705	PSN	1	1	36530393	0.821	36530282	0.331	+
chr5	46553251	46553571	4706	PSN	0	1	46553430	0.794	46553251	0.0979	+
chr23	39046725	39047045	4707	PSN	2	0	NaN	NaN	NaN	NaN	NaN
chr16	7797180	7797500	4708	PSN	1	1	NaN	NaN	NaN	NaN	NaN
chr23	22752246	22752566	4709	PSN	1	0	22752342	0.807	22752456	0.242	+
chr14	38874324	38874644	4710	PSN	0	3	38874442	0.923	38874330	0.222	+
chr12	3687658	3687978	4711	PSN	1	1	3687758	0.791	3687967	0.426	+
chr23	37912301	37912621	4712	PSN	0	1	37912410	0.827	37912314	0.405	+
chr11	28458873	28459193	4713	PSN	1	0	28459022	0.845	28458876	0.28	+
chr20	6932693	6933013	4714	PSN	2	0	6932749	0.722	6932896	0.228	-
chr2	27625081	27625401	4715	PSN	1	0	27625263	0.903	27625117	0.327	+
chr19	29403769	29404089	4716	PSN	0	0	29404028	0.751	29403769	0.47	-
chr8	14674806	14675126	4717	PSN	0	2	14674982	0.829	14674845	0.403	+
chr19	17841553	17841873	4718	PSN	1	0	17841788	0.677	17841872	0.201	-
chr1	46388447	46388767	4719	PSN	1	0	46388658	0.714	46388528	0.321	+
chr15	15025760	15026080	4720	PSN	0	0	15025864	0.926	15025760	0.402	+
chr2	33694161	33694481	4721	PSN	0	0	33694411	0.671	33694284	0.343	+
chr24	34798626	34798946	4722	PSN	0	0	NaN	NaN	NaN	NaN	NaN
chr15	27068863	27069183	4723	PSN	1	1	27069031	0.817	27068948	0.39	+
chr11	2871228	2871548	4724	PSN	0	1	NaN	NaN	NaN	NaN	NaN
chr3	54204122	54204442	4725	PSN	0	0	54204398	0.832	54204122	0.17	+
chr2	21604760	21605080	4726	PSN	0	0	21605030	0.944	21604760	0.466	-
chr10	15067949	15068269	4727	PSN	0	0	15068124	0.672	15068268	0.196	-
chr10	27450212	27450532	4728	PSN	1	1	27450280	0.692	27450479	0.281	+
chr6	28476574	28476894	4729	PSN	1	1	28476672	0.881	28476759	0.367	+
chr9	29248878	29249198	4730	PSN	1	2	29249077	0.838	29249173	0.526	-
chr22	32559420	32559740	4731	PSN	3	0	32559731	0.9	32559421	0.119	-
chr11	29104491	29104811	4732	PSN	1	0	29104788	0.834	29104491	0.477	-
chr20	48761189	48761509	4733	PSN	1	0	NaN	NaN	NaN	NaN	NaN
chr20	25251843	25252163	4734	PSN	4	1	25251911	0.676	25251955	0.469	+
chr1	40512976	40513296	4735	PSN	1	0	40513116	0.774	40513294	0.336	+
chr5	42671297	42671617	4736	PSN	1	0	42671399	0.641	42671297	0.182	+
chr19	6665237	6665557	4737	PSN	1	2	6665387	0.902	6665252	0.268	+
chr23	44473563	44473883	4738	PSN	0	0	NaN	NaN	NaN	NaN	NaN
chr16	34900303	34900623	4739	PSN	1	1	34900427	0.874	34900570	0.109	-
chr7	44478395	44478715	4740	PSN	1	1	44478710	0.882	44478561	0.556	-
chr5	70820277	70820597	4741	PSN	0	0	70820561	0.863	70820479	0.444	-
chr19	19224775	19225095	4742	PSN	1	0	19224885	0.838	19225094	0.516	+
chr16	57496719	57497039	4743	PSN	1	0	NaN	NaN	NaN	NaN	NaN
chr2	31027169	31027489	4744	PSN	0	2	31027392	0.909	31027488	0.486	-
chr13	21969138	21969458	4745	PSN	0	0	21969178	0.848	21969457	0.418	+
chr14	33847070	33847390	4746	PSN	0	1	33847298	0.834	33847246	0.584	+
chr20	49085822	49086142	4747	PSN	0	1	49086107	0.841	49085822	0.175	-
chr24	25379652	25379972	4748	PSN	2	0	25379881	0.865	25379971	0.524	-
chr6	44312739	44313059	4749	PSN	2	1	44313034	0.872	44312747	0.351	-
chr9	28156659	28156979	4750	PSN	0	2	28156851	0.785	28156706	0.251	+
chr13	2849374	2849694	4751	PSN	3	0	NaN	NaN	NaN	NaN	NaN
chr12	29118548	29118868	4752	PSN	1	1	29118761	0.739	29118548	0.035	+
chr3	46611063	46611383	4753	PSN	1	1	46611148	0.92	46611242	0.395	-
chr3	44307371	44307691	4754	PSN	0	0	44307592	0.864	44307437	0.371	+
chr3	24750954	24751274	4755	PSN	3	0	24751271	0.823	24751192	0.223	+
chr2	43641896	43642216	4756	PSN	0	1	43642032	0.759	43641896	0.0602	+
chr25	10794616	10794936	4757	PSN	1	0	10794646	0.836	10794805	0.487	+
chr8	29125540	29125860	4758	PSN	2	0	NaN	NaN	NaN	NaN	NaN
chr12	39913821	39914141	4759	PSN	1	2	39913944	0.666	39914090	0.168	-
chr16	29124014	29124334	4760	PSN	1	0	29124014	0.874	29124133	0.253	-
chr6	34738083	34738403	4761	PSN	1	1	34738208	0.895	34738090	0.368	+
chr16	29575534	29575854	4762	PSN	1	0	29575781	0.758	29575576	0.305	+
chr7	43091719	43092039	4763	PSN	0	0	43091958	0.772	43091719	0.258	-
chr17	44155019	44155339	4764	PSN	0	1	44155164	0.691	44155278	0.34	-
chr4	2439297	2439617	4765	PSN	0	2	2439492	0.897	2439593	0.319	-
chr19	26236356	26236676	4766	PSN	1	0	26236404	0.814	26236529	0.535	+
chr14	17905876	17906196	4767	PSN	1	0	17906055	0.763	17905907	0.342	+
chr20	36778708	36779028	4768	PSN	1	0	NaN	NaN	NaN	NaN	NaN
chr10	43661332	43661652	4769	PSN	0	2	43661648	0.717	43661359	0.508	-
chr10	26968003	26968323	4770	PSN	2	0	26968045	0.536	26968322	0.168	+
chr7	43662379	43662699	4771	PSN	0	0	43662436	0.806	43662548	0.286	-
chr9	28729696	28730016	4772	PSN	1	1	28729976	0.754	28729696	0.36	-
chr13	6364780	6365100	4773	PSN	1	1	NaN	NaN	NaN	NaN	NaN
chr10	8995847	8996167	4774	PSN	0	0	8996085	0.815	8995931	0.142	+
chr7	42123196	42123516	4775	PSN	1	0	42123344	0.694	42123494	0.219	-
chr13	25726031	25726351	4776	PSN	3	1	25726161	0.865	25726303	0.0608	-
chr10	7356637	7356957	4777	PSN	1	0	7356802	0.909	7356643	0.148	+
chr24	17791480	17791800	4778	PSN	0	2	17791569	0.92	17791799	0.232	+
chr15	16322211	16322531	4779	PSN	1	2	16322223	0.848	16322445	0.548	+
chr15	26729103	26729423	4780	PSN	1	1	26729372	0.768	26729103	0.398	-
chr23	24903108	24903428	4781	PSN	0	1	24903324	0.842	24903231	0.448	-
chr23	23098792	23099112	4782	PSN	0	1	23099106	0.86	23098808	0.213	-
chr5	46462208	46462528	4783	PSN	0	1	46462352	0.811	46462208	0.192	+
chr18	42527514	42527834	4784	PSN	1	0	42527665	0.868	42527518	0.144	+
chr11	24991128	24991448	4785	PSN	2	1	24991388	0.78	24991243	0.37	-
chr6	21045028	21045348	4786	PSN	0	0	21045238	0.807	21045035	0.264	+
chr21	27599805	27600125	4787	PSN	0	0	27599940	0.752	27599823	0.157	+
chr18	22440520	22440840	4788	PSN	0	2	22440715	0.869	22440759	0.578	-
chr5	73176130	73176450	4789	PSN	0	2	73176323	0.701	73176422	0.475	-
chr3	39780105	39780425	4790	PSN	1	0	39780260	0.699	39780365	0.353	-
chr20	10299771	10300091	4791	PSN	0	1	10299817	0.903	10300089	0.511	+
chr6	52624683	52625003	4792	PSN	2	0	52624885	0.631	52624973	0.268	-
chr4	13043987	13044307	4793	PSN	0	0	13044112	0.719	13044168	0.478	-
chr2	871072	871392	4794	PSN	0	0	871168	0.825	871273	0.371	+
chr7	69568914	69569234	4795	PSN	1	0	69569040	0.768	69568916	0.265	+
chr6	7992968	7993288	4796	PSN	0	0	7992977	0.86	7993283	0.288	+
chr5	47444741	47445061	4797	PSN	0	0	47444850	0.833	47444753	0.212	+
chr8	34898718	34899038	4798	PSN	0	0	34898956	0.926	34898718	0.365	-
chr23	29876124	29876444	4799	PSN	2	0	29876317	0.841	29876130	0.0898	+
chr16	3804330	3804650	4800	PSN	0	2	NaN	NaN	NaN	NaN	NaN
chr6	57628382	57628702	4801	PSN	2	0	NaN	NaN	NaN	NaN	NaN
chr9	46695757	46696077	4802	PSN	1	0	46695964	0.713	46696076	0.511	-
chr9	29594180	29594500	4803	PSN	1	1	29594297	0.771	29594490	0.456	+
chr9	49051886	49052206	4804	PSN	2	1	49052065	0.625	49052205	0.234	-
chr19	17838053	17838373	4805	PSN	1	1	17838157	0.81	17838372	0.0969	-
chr7	42253613	42253933	4806	PSN	0	1	42253820	0.856	42253683	0.188	+
chr25	27954493	27954813	4807	PSN	2	1	27954601	0.812	27954496	0.388	+
chr25	18823225	18823545	4808	PSN	0	0	18823379	0.841	18823226	0.163	+
chr16	32932420	32932740	4809	PSN	0	0	32932574	0.847	32932733	0.239	-
chr23	29327673	29327993	4810	PSN	1	1	NaN	NaN	NaN	NaN	NaN
chr18	20821027	20821347	4811	PSN	1	0	20821092	0.954	20821326	0.361	+
chr18	48161217	48161537	4812	PSN	1	0	48161286	0.779	48161536	0.465	+
chr16	21360933	21361253	4813	PSN	2	3	21361166	0.804	21361244	0.428	-
chr11	3925452	3925772	4814	PSN	0	0	3925763	0.796	3925613	0.426	+
chr2	33695218	33695538	4815	PSN	1	1	33695367	0.949	33695482	0.183	-
chr7	43615803	43616123	4816	PSN	0	0	43616021	0.828	43616103	0.556	-
chr6	16157305	16157625	4817	PSN	0	0	16157545	0.821	16157466	0.31	+
chr18	2707668	2707988	4818	PSN	2	0	NaN	NaN	NaN	NaN	NaN
chr24	27141830	27142150	4819	PSN	0	0	27142036	0.895	27141852	0.0934	+
chr15	32154005	32154325	4820	PSN	1	2	NaN	NaN	NaN	NaN	NaN
chr13	52320759	52321079	4821	PSN	1	0	NaN	NaN	NaN	NaN	NaN
chr3	31229336	31229656	4822	PSN	2	0	31229550	0.752	31229381	0.122	+
chr3	15754369	15754689	4823	PSN	0	0	15754533	0.842	15754393	0.0992	+
chr1	51396055	51396375	4824	PSN	3	1	51396232	0.77	51396056	0.101	+
chr15	2501284	2501604	4825	PSN	4	0	2501426	0.732	2501284	0.312	+
chr20	23230022	23230342	4826	PSN	2	1	23230116	0.825	23230335	0.298	+
chr20	20087653	20087973	4827	PSN	0	0	20087785	0.826	20087940	0.0944	-
chr5	49871002	49871322	4828	PSN	1	0	49871078	0.955	49871002	0.393	+
chr25	29927303	29927623	4829	PSN	1	0	29927622	0.703	29927586	0.329	+
chr14	32012904	32013224	4830	PSN	0	1	32013059	0.932	32012983	0.284	+
chr3	36078238	36078558	4831	PSN	0	0	36078374	0.825	36078535	0.247	-
chr3	2548760	2549080	4832	PSN	0	1	NaN	NaN	NaN	NaN	NaN
chr24	13907157	13907477	4833	PSN	0	0	NaN	NaN	NaN	NaN	NaN
chr15	24757309	24757629	4834	PSN	2	0	24757454	0.764	24757309	0.425	+
chr13	14799873	14800193	4835	PSN	0	0	NaN	NaN	NaN	NaN	NaN
chr21	10187402	10187722	4836	PSN	1	0	10187699	0.768	10187616	0.426	-
chr22	16727368	16727688	4837	PSN	0	0	16727468	0.799	16727687	0.366	+
chr18	33647437	33647757	4838	PSN	3	0	33647527	0.696	33647750	0.361	+
chr18	20009544	20009864	4839	PSN	0	0	20009718	0.878	20009611	0.388	+
chr18	38623883	38624203	4840	PSN	1	1	38623965	0.851	38624113	0.509	+
chr8	50248452	50248772	4841	PSN	0	1	50248734	0.858	50248457	0.221	-
chr11	43155107	43155427	4842	PSN	2	0	43155241	0.712	43155379	0.179	-
chr3	15649967	15650287	4843	PSN	2	0	NaN	NaN	NaN	NaN	NaN
chr3	25556450	25556770	4844	PSN	0	1	25556560	0.781	25556764	0.458	+
chr25	35176023	35176343	4845	PSN	1	1	35176274	0.821	35176182	0.34	+
chr7	69220674	69220994	4846	PSN	1	0	69220750	0.645	69220974	0.305	+
chr13	22483221	22483541	4847	PSN	1	1	22483221	0.831	22483540	0.368	-
chr14	38927119	38927439	4848	PSN	1	0	38927225	0.832	38927432	0.423	-
chr15	13442320	13442640	4849	PSN	0	1	13442470	0.838	13442332	0.153	+
chr11	10974207	10974527	4850	PSN	1	2	10974495	0.797	10974280	0.408	-
chr20	29985683	29986003	4851	PSN	0	0	29985971	0.906	29985683	0.584	-
chr7	55979367	55979687	4852	PSN	1	2	55979618	0.735	55979367	0.31	-
chr13	47046139	47046459	4853	PSN	2	0	47046292	0.93	47046171	0.247	+
chr21	9234420	9234740	4854	PSN	1	0	NaN	NaN	NaN	NaN	NaN
chr10	2819740	2820060	4855	PSN	0	2	NaN	NaN	NaN	NaN	NaN
chr9	40214326	40214646	4856	PSN	1	0	40214563	0.854	40214340	0.401	-
chr14	7102443	7102763	4857	PSN	1	0	7102574	0.896	7102443	0.378	+
chr12	26335128	26335448	4858	PSN	1	0	26335315	0.876	26335447	0.541	-
chr3	55508390	55508710	4859	PSN	2	0	55508511	0.892	55508393	0.191	+
chr9	55677327	55677647	4860	PSN	1	0	NaN	NaN	NaN	NaN	NaN
chr8	20215211	20215531	4861	PSN	1	0	20215277	0.837	20215383	0.356	-
chr7	55854323	55854643	4862	PSN	0	0	55854547	0.894	55854642	0.415	-
chr6	974051	974371	4863	PSN	1	1	NaN	NaN	NaN	NaN	NaN
chr19	46874517	46874837	4864	PSN	1	1	46874654	0.819	46874517	0.35	+
chr12	29097733	29098053	4865	PSN	2	1	29097761	0.83	29097880	0.203	+
chr10	5332634	5332954	4866	PSN	0	0	5332902	0.833	5332786	0.412	-
chr7	53931847	53932167	4867	PSN	1	0	53931934	0.869	53932070	0.491	-
chr23	23082712	23083032	4868	PSN	0	0	23082900	0.834	23082976	0.512	-
chr9	42474501	42474821	4869	PSN	0	0	42474744	0.919	42474651	0.441	+
chr19	9588921	9589241	4870	PSN	1	1	9589104	0.553	9588921	0.335	+
chr25	4083952	4084272	4871	PSN	0	0	4084101	0.774	4083980	0.388	+
chr4	10586763	10587083	4872	PSN	1	2	10587036	0.887	10586972	0.538	-
chr24	20286252	20286572	4873	PSN	1	0	20286377	0.815	20286439	0.482	-
chr20	10353271	10353591	4874	PSN	0	0	10353437	0.892	10353345	0.228	+
chr7	22958248	22958568	4875	PSN	0	0	22958504	0.865	22958418	0.418	-
chr9	6627098	6627418	4876	PSN	0	2	6627284	0.608	6627364	0.451	-
chr9	29262626	29262946	4877	PSN	0	0	NaN	NaN	NaN	NaN	NaN
chr2	16572963	16573283	4878	PSN	2	0	16573108	0.734	16573216	0.272	-
chr19	20782291	20782611	4879	PSN	2	1	20782473	0.66	20782319	0.183	+
chr24	21920657	21920977	4880	PSN	0	1	NaN	NaN	NaN	NaN	NaN
chr11	35357724	35358044	4881	PSN	1	0	35357760	0.747	35358043	0.219	+
chr2	41957119	41957439	4882	PSN	0	2	41957282	0.786	41957142	0.467	+
chr17	37628125	37628445	4883	PSN	0	0	37628277	0.751	37628392	0.496	-
chr24	20018652	20018972	4884	PSN	0	0	20018815	0.837	20018961	0.515	-
chr20	43699707	43700027	4885	PSN	3	2	43700021	0.758	43699797	0.516	-
chr18	16550731	16551051	4886	PSN	0	0	16550799	0.802	16550909	0.343	+
chr21	37699320	37699640	4887	PSN	0	0	37699460	0.523	37699320	0.256	+
chr7	31648434	31648754	4888	PSN	1	0	31648672	0.771	31648551	0.333	+
chr9	17955537	17955857	4889	PSN	1	0	17955636	0.834	17955537	0.453	+
chr12	25802893	25803213	4890	PSN	0	1	25803147	0.703	25802958	0.282	+
chr20	35604031	35604351	4891	PSN	3	0	35604311	0.82	35604195	0.513	-
chr22	20625149	20625469	4892	PSN	1	0	NaN	NaN	NaN	NaN	NaN
chr9	2714258	2714578	4893	PSN	0	1	2714305	0.906	2714408	0.629	+
chr8	4844299	4844619	4894	PSN	1	0	NaN	NaN	NaN	NaN	NaN
chr22	16083965	16084285	4895	PSN	2	2	16084083	0.826	16084214	0.318	-
chr14	33691269	33691589	4896	PSN	0	1	33691309	0.882	33691434	0.297	-
chr9	14048127	14048447	4897	PSN	2	0	NaN	NaN	NaN	NaN	NaN
chr19	33135688	33136008	4898	PSN	2	2	33135754	0.718	33135688	0.449	+
chr16	7223154	7223474	4899	PSN	0	2	7223389	0.828	7223154	0.306	-
chr14	17708555	17708875	4900	PSN	0	0	17708628	0.805	17708868	0.351	+
chr4	24161396	24161716	4901	PSN	0	0	24161564	0.849	24161684	0.323	-
chr9	7740587	7740907	4902	PSN	1	0	7740679	0.823	7740822	0.345	-
chr19	29904045	29904365	4903	PSN	1	2	29904309	0.748	29904236	0.387	-
chr13	18428093	18428413	4904	PSN	1	1	18428241	0.911	18428114	0.429	+
chr12	9663691	9664011	4905	PSN	0	1	9663953	0.758	9663705	0.514	-
chr7	72884882	72885202	4906	PSN	2	0	NaN	NaN	NaN	NaN	NaN
chr17	13849178	13849498	4907	PSN	0	0	13849193	0.692	13849309	0.457	+
chr15	32362720	32363040	4908	PSN	2	0	32362917	0.867	32362723	0.0478	+
chr6	47773531	47773851	4909	PSN	1	1	47773598	0.917	47773795	0.124	+
chr4	656281	656601	4910	PSN	0	0	656491	0.633	656600	0.305	-
chr2	29472548	29472868	4911	PSN	1	1	29472591	0.855	29472702	0.518	+
chr19	19181615	19181935	4912	PSN	1	0	19181841	0.864	19181748	0.382	-
chr18	17469525	17469845	4913	PSN	2	1	17469695	0.917	17469605	0.414	+
chr19	31455419	31455739	4914	PSN	1	4	31455625	0.802	31455526	0.537	+
chr23	23734090	23734410	4915	PSN	3	0	23734315	0.914	23734210	0.272	+
chr3	19583267	19583587	4916	PSN	0	1	19583452	0.704	19583279	0.407	+
chr21	25471990	25472310	4917	PSN	0	0	25472135	0.887	25471990	0.0319	+
chr7	40225142	40225462	4918	PSN	0	0	40225277	0.865	40225448	0.284	-
chr13	28679862	28680182	4919	PSN	1	0	28679978	0.523	28679862	0.178	+
chr11	7748560	7748880	4920	PSN	0	0	7748680	0.762	7748739	0.364	-
chr12	32782681	32783001	4921	PSN	0	1	32782847	0.884	32783000	0.284	-
chr10	22064150	22064470	4922	PSN	1	0	22064374	0.87	22064151	0.233	-
chr6	57718993	57719313	4923	PSN	0	1	57719139	0.746	57719278	0.57	-
chr9	33800527	33800847	4924	PSN	0	2	33800784	0.894	33800677	0.552	-
chr8	14842741	14843061	4925	PSN	1	1	NaN	NaN	NaN	NaN	NaN
chr9	32334711	32335031	4926	PSN	1	0	32334884	0.8	32335022	0.417	-
chr17	23881760	23882080	4927	PSN	3	1	23881930	0.787	23882079	0.0527	-
chr3	12409100	12409420	4928	PSN	1	0	NaN	NaN	NaN	NaN	NaN
chr8	12766325	12766645	4929	PSN	1	0	12766573	0.777	12766440	0.316	-
chr19	32210478	32210798	4930	PSN	0	1	32210728	0.816	32210511	0.544	-
chr17	41668031	41668351	4931	PSN	0	0	41668193	0.587	41668350	0.256	-
chr24	5331441	5331761	4932	PSN	0	0	5331510	0.849	5331630	0.51	+
chr14	17910261	17910581	4933	PSN	1	2	17910462	0.769	17910278	0.402	-
chr20	33397126	33397446	4934	PSN	1	0	33397149	0.78	33397442	0.312	+
chr11	22416063	22416383	4935	PSN	0	0	22416373	0.855	22416073	0.356	-
chr2	44846118	44846438	4936	PSN	0	0	44846286	0.852	44846122	0.366	+
chr19	21420441	21420761	4937	PSN	1	0	21420495	0.841	21420637	0.431	+
chr19	30514317	30514637	4938	PSN	1	0	30514502	0.89	30514636	0.15	-
chr15	22263698	22264018	4939	PSN	0	1	22263810	0.869	22263698	0.359	+
chr6	52662099	52662419	4940	PSN	0	1	52662249	0.779	52662394	0.402	-
chr9	16749998	16750318	4941	PSN	3	0	16750156	0.687	16750301	0.199	-
chr7	35882009	35882329	4942	PSN	0	1	35882326	0.856	35882101	0.548	-
chr10	38566286	38566606	4943	PSN	3	1	38566290	0.77	38566600	0.222	+
chr20	30344277	30344597	4944	PSN	2	0	30344388	0.787	30344494	0.472	+
chr1	38591994	38592314	4945	PSN	2	0	NaN	NaN	NaN	NaN	NaN
chr24	10811215	10811535	4946	PSN	0	0	10811474	0.868	10811353	0.433	-
chr13	30004372	30004692	4947	PSN	1	0	30004396	0.844	30004525	0.26	-
chr11	10688611	10688931	4948	PSN	1	3	10688728	0.831	10688853	0.432	-
chr24	17828312	17828632	4949	PSN	0	1	17828316	0.855	17828631	0.343	+
chr7	57638256	57638576	4950	PSN	0	2	57638453	0.874	57638575	0.231	-
chr4	27823840	27824160	4951	PSN	2	0	NaN	NaN	NaN	NaN	NaN
chr9	3751207	3751527	4952	PSN	2	2	3751420	0.895	3751501	0.251	-
chr15	23339586	23339906	4953	PSN	0	1	23339729	0.695	23339586	0.32	+
chr3	26557090	26557410	4954	PSN	1	0	26557102	0.729	26557181	0.279	+
chr6	23512169	23512489	4955	PSN	3	2	23512414	0.739	23512273	0.277	+
chr9	15718743	15719063	4956	PSN	0	0	15718912	0.849	15718767	0.27	+
chr3	35578938	35579258	4957	PSN	1	0	35579077	0.909	35578938	0.175	+
chr3	26663555	26663875	4958	PSN	0	2	26663825	0.908	26663555	0.493	-
chr23	29686387	29686707	4959	PSN	2	1	29686644	0.732	29686410	0.319	-
chr11	20440120	20440440	4960	PSN	0	0	20440348	0.8	20440233	0.321	+
chr12	18561486	18561806	4961	PSN	1	2	18561657	0.756	18561550	0.426	+
chr1	41279352	41279672	4962	PSN	0	1	41279605	0.916	41279352	0.337	-
chr1	17380147	17380467	4963	PSN	1	0	NaN	NaN	NaN	NaN	NaN
chr17	24148894	24149214	4964	PSN	1	0	24149098	0.958	24148963	0.118	+
chr23	23714982	23715302	4965	PSN	0	2	23715181	0.883	23715301	0.321	-
chr18	35698972	35699292	4966	PSN	1	0	35699285	0.607	35698985	0.231	-
chr14	33756767	33757087	4967	PSN	0	1	33757082	0.739	33756777	0.4	+
chr5	6500842	6501162	4968	PSN	0	0	6501080	0.938	6500935	0.232	-
chr4	12420473	12420793	4969	PSN	0	1	12420757	0.83	12420473	0.141	-
chr18	22454703	22455023	4970	PSN	1	0	22454838	0.85	22454921	0.533	+
chr10	72362	72682	4971	PSN	0	0	72652	0.941	72578	0.471	-
chr5	69001064	69001384	4972	PSN	1	1	69001342	0.853	69001240	0.446	+
chr1	40467373	40467693	4973	PSN	1	1	40467486	0.751	40467577	0.534	+
chr15	12319930	12320250	4974	PSN	2	0	12320077	0.684	12320216	0.102	-
chr3	2007414	2007734	4975	PSN	0	0	NaN	NaN	NaN	NaN	NaN
chr3	31773607	31773927	4976	PSN	0	2	31773640	0.934	31773725	0.584	+
chr20	32460150	32460470	4977	PSN	1	0	32460315	0.88	32460197	0.289	+
chr7	68251367	68251687	4978	PSN	2	0	68251590	0.95	68251477	0.363	+
chr25	17037399	17037719	4979	PSN	0	3	NaN	NaN	NaN	NaN	NaN
chr14	32056150	32056470	4980	PSN	1	1	32056376	0.715	32056195	0.499	-
chr7	42915098	42915418	4981	PSN	1	1	42915264	0.857	42915128	0.344	+
chr6	29691292	29691612	4982	PSN	0	0	29691587	0.87	29691292	0.091	-
chr4	24163464	24163784	4983	PSN	2	2	24163623	0.878	24163761	0.23	-
chr8	31282071	31282391	4984	PSN	0	1	31282207	0.895	31282072	0.157	+
chr22	21779475	21779795	4985	PSN	0	0	21779483	0.823	21779579	0.405	+
chr18	19926135	19926455	4986	PSN	1	0	19926165	0.781	19926396	0.296	-
chr13	29401492	29401812	4987	PSN	0	2	29401695	0.874	29401558	0.391	+
chr5	27326542	27326862	4988	PSN	0	0	27326577	0.817	27326673	0.372	-
chr5	42357131	42357451	4989	PSN	0	1	NaN	NaN	NaN	NaN	NaN
chr4	21085329	21085649	4990	PSN	0	2	21085458	0.868	21085334	0.324	+
chr5	18715110	18715430	4991	PSN	2	2	18715271	0.8	18715404	0.325	-
chr11	12832686	12833006	4992	PSN	2	0	12832784	0.789	12832938	0.191	-
chr15	36257631	36257951	4993	PSN	0	3	36257737	0.787	36257631	0.372	+
chr1	58322228	58322548	4994	PSN	2	0	NaN	NaN	NaN	NaN	NaN
chr14	32047081	32047401	4995	PSN	1	0	32047082	0.85	32047220	0.304	+
chr22	10794878	10795198	4996	PSN	2	0	10795083	0.711	10794907	0.0233	+
chr18	17152802	17153122	4997	PSN	0	0	17153050	0.743	17153121	0.482	-
chr16	51533940	51534260	4998	PSN	1	1	51534003	0.802	51534259	0.3	-
chr10	14590715	14591035	4999	PSN	0	0	14590972	0.846	14590843	0.366	-
chr7	44799922	44800242	5000	PSN	2	1	44799931	0.851	44800223	0.463	+
chr20	33454583	33454903	5001	PSN	1	0	33454862	0.753	33454583	0.149	-
chr2	31889626	31889946	5002	PSN	1	0	31889859	0.736	31889631	0.232	-
chr9	22254139	22254459	5003	PSN	3	0	22254278	0.715	22254139	0.29	+
chr17	35510102	35510422	5004	PSN	2	1	35510270	0.823	35510102	0.349	+
chr18	32943732	32944052	5005	PSN	0	3	32943775	0.93	32943910	0.43	-
chr16	21411903	21412223	5006	PSN	1	0	21412222	0.663	21411930	0.249	+
chr2	57033784	57034104	5007	PSN	0	1	NaN	NaN	NaN	NaN	NaN
chr20	30846597	30846917	5008	PSN	0	1	30846715	0.742	30846901	0.371	+
chr2	20885431	20885751	5009	PSN	1	0	20885624	0.842	20885474	0.329	+
chr16	36597821	36598141	5010	PSN	2	0	36597962	0.804	36597843	0.301	+
chr12	8811050	8811370	5011	PSN	2	0	NaN	NaN	NaN	NaN	NaN
chr10	17480053	17480373	5012	PSN	0	0	NaN	NaN	NaN	NaN	NaN
chr9	37373945	37374265	5013	PSN	0	0	NaN	NaN	NaN	NaN	NaN
chr15	26731733	26732053	5014	PSN	1	0	26731911	0.864	26731765	0.28	+
chr7	27619141	27619461	5015	PSN	1	0	27619173	0.804	27619198	0.516	+
chr17	24112289	24112609	5016	PSN	1	1	24112345	0.859	24112479	0.234	-
chr2	1486917	1487237	5017	PSN	1	0	1486953	0.804	1487236	0.502	+
chr1	46744952	46745272	5018	PSN	0	1	46744967	0.88	46745093	0.469	+
chr1	629461	629781	5019	PSN	1	0	NaN	NaN	NaN	NaN	NaN
chr2	3615513	3615833	5020	PSN	0	0	NaN	NaN	NaN	NaN	NaN
chr10	4836814	4837134	5021	PSN	0	0	4837094	0.824	4836814	0.196	-
chr23	21178708	21179028	5022	PSN	1	0	21178889	0.714	21178710	0.18	+
chr15	31141914	31142234	5023	PSN	1	1	NaN	NaN	NaN	NaN	NaN
chr8	16880691	16881011	5024	PSN	1	0	16880736	0.882	16880994	0.383	-
chr24	20329831	20330151	5025	PSN	1	0	20329978	0.787	20329832	0.449	+
chr21	29921865	29922185	5026	PSN	1	3	29922077	0.811	29922180	0.238	-
chr19	28666764	28667084	5027	PSN	1	1	NaN	NaN	NaN	NaN	NaN
chr22	19992776	19993096	5028	PSN	0	1	19993024	0.784	19993095	0.493	-
chr24	35610669	35610989	5029	PSN	0	1	NaN	NaN	NaN	NaN	NaN
chr5	66639165	66639485	5030	PSN	1	1	66639184	0.816	66639287	0.38	+
chr23	25862566	25862886	5031	PSN	0	0	25862671	0.834	25862885	0.416	+
chr16	9015390	9015710	5032	PSN	0	0	NaN	NaN	NaN	NaN	NaN
chr11	23134894	23135214	5033	PSN	0	1	23135138	0.823	23135087	0.306	-
chr15	10302117	10302437	5034	PSN	1	0	10302327	0.769	10302251	0.247	-
chr16	26350896	26351216	5035	PSN	1	0	26350896	0.842	26351009	0.385	-
chr5	71011445	71011765	5036	PSN	0	0	71011624	0.935	71011480	0.331	+
chr5	21474626	21474946	5037	PSN	1	0	21474945	0.861	21474828	0.147	+
chr3	28664805	28665125	5038	PSN	0	1	28664956	0.862	28665103	0.24	-
chr6	42661309	42661629	5039	PSN	0	0	42661456	0.841	42661344	0.238	+
chr15	30554577	30554897	5040	PSN	0	1	30554724	0.9	30554577	0.14	+
chr10	32522370	32522690	5041	PSN	0	2	32522410	0.841	32522634	0.54	+
chr15	27683783	27684103	5042	PSN	2	0	NaN	NaN	NaN	NaN	NaN
chr1	40125624	40125944	5043	PSN	1	0	40125631	0.717	40125725	0.411	+
chr5	37388514	37388834	5044	PSN	0	1	37388646	0.828	37388568	0.385	+
chr17	21587323	21587643	5045	PSN	0	0	21587642	0.793	21587545	0.178	+
chr17	17457048	17457368	5046	PSN	1	0	17457241	0.853	17457367	0.249	-
chr18	1764116	1764436	5047	PSN	1	0	1764219	0.833	1764116	0.183	+
chr4	5607605	5607925	5048	PSN	1	0	NaN	NaN	NaN	NaN	NaN
chr15	23128310	23128630	5049	PSN	0	1	23128325	0.838	23128355	0.522	+
chr3	33404326	33404646	5050	PSN	0	3	NaN	NaN	NaN	NaN	NaN
chr4	8592487	8592807	5051	PSN	1	1	8592715	0.825	8592595	0.449	+
chr25	14720493	14720813	5052	PSN	1	0	14720546	0.885	14720618	0.415	+
chr25	241679	241999	5053	PSN	1	0	NaN	NaN	NaN	NaN	NaN
chr2	47590103	47590423	5054	PSN	0	0	47590255	0.782	47590109	0.391	+
chr25	8777136	8777456	5055	PSN	1	0	8777226	0.915	8777136	0.37	+
chr1	45462167	45462487	5056	PSN	4	0	45462307	0.765	45462486	0.188	-
chr7	22898993	22899313	5057	PSN	0	1	22898993	0.813	22899112	0.514	+
chr5	73167429	73167749	5058	PSN	4	0	73167705	0.718	73167429	0.299	-
chr15	34718140	34718460	5059	PSN	0	0	34718383	0.813	34718237	0.244	+
chr11	380567	380887	5060	PSN	2	0	380727	0.775	380567	0.162	+
chr2	42731993	42732313	5061	PSN	1	1	42732176	0.761	42732312	0.156	-
chr17	43761401	43761721	5062	PSN	2	0	43761483	0.734	43761631	0.442	+
chr23	25121051	25121371	5063	PSN	3	1	25121191	0.883	25121051	0.452	+
chr11	33526445	33526765	5064	PSN	1	0	33526558	0.902	33526445	0.387	+
chr19	6904302	6904622	5065	PSN	0	0	6904569	0.904	6904302	0.147	-
chr19	14877959	14878279	5066	PSN	0	0	14878191	0.837	14878015	0.137	+
chr23	19378605	19378925	5067	PSN	1	0	19378723	0.835	19378904	0.368	+
chr5	32351568	32351888	5068	PSN	1	0	32351771	0.658	32351646	0.259	+
chr8	16781170	16781490	5069	PSN	0	0	16781413	0.929	16781170	0.402	-
chr19	15003024	15003344	5070	PSN	0	2	15003216	0.828	15003083	0.415	+
chr22	715540	715860	5071	PSN	0	0	715610	0.924	715751	0.355	-
chr17	24059465	24059785	5072	PSN	0	1	24059690	0.891	24059480	0.118	+
chr3	23754700	23755020	5073	PSN	1	0	23754977	0.901	23754700	0.452	-
chr1	30716081	30716401	5074	PSN	3	0	NaN	NaN	NaN	NaN	NaN
chr15	16435545	16435865	5075	PSN	1	0	16435602	0.878	16435700	0.241	+
chr21	18979589	18979909	5076	PSN	0	2	18979643	0.728	18979775	0.52	+
chr7	25899138	25899458	5077	PSN	1	1	25899230	0.684	25899150	0.365	+
chr20	35036573	35036893	5078	PSN	1	0	35036612	0.855	35036856	0.298	+
chr2	2291808	2292128	5079	PSN	0	2	NaN	NaN	NaN	NaN	NaN
chr4	36363019	36363339	5080	PSN	2	0	36363019	0.906	36363324	0.19	+
chr7	40056315	40056635	5081	PSN	1	0	40056466	0.879	40056361	0.339	+
chr25	11684011	11684331	5082	PSN	0	1	NaN	NaN	NaN	NaN	NaN
chr21	26798956	26799276	5083	PSN	0	1	26798956	0.77	26799027	0.323	+
chr25	15779418	15779738	5084	PSN	2	0	15779708	0.628	15779519	0.344	-
chr8	50247012	50247332	5085	PSN	1	0	50247146	0.727	50247014	0.35	+
chr17	30290950	30291270	5086	PSN	2	1	30291252	0.742	30291128	0.372	+
chr17	37858415	37858735	5087	PSN	0	1	37858501	0.743	37858734	0.317	-
chr14	14163413	14163733	5088	PSN	2	3	NaN	NaN	NaN	NaN	NaN
chr20	48968098	48968418	5089	PSN	0	1	48968229	0.782	48968344	0.346	-
chr16	45312310	45312630	5090	PSN	0	0	45312544	0.813	45312310	0.122	-
chr13	51441593	51441913	5091	PSN	0	0	NaN	NaN	NaN	NaN	NaN
chr3	40764059	40764379	5092	PSN	2	3	40764231	0.824	40764365	0.281	-
chr3	25587010	25587330	5093	PSN	0	0	25587114	0.709	25587010	0.409	+
chr2	32756139	32756459	5094	PSN	1	2	32756343	0.759	32756458	0.546	-
chr22	12814037	12814357	5095	PSN	1	0	12814231	0.726	12814038	0.45	-
chr7	71042115	71042435	5096	PSN	2	1	71042289	0.678	71042434	0.294	-
chr7	22922048	22922368	5097	PSN	2	0	22922084	0.846	22922346	0.28	+
chr6	48167967	48168287	5098	PSN	0	0	NaN	NaN	NaN	NaN	NaN
chr6	42646844	42647164	5099	PSN	1	0	42647036	0.784	42646880	0.403	+
chr6	38785778	38786098	5100	PSN	0	1	38786026	0.88	38785975	0.568	-
chr17	31222317	31222637	5101	PSN	1	0	31222574	0.897	31222317	0.578	-
chr3	56618399	56618719	5102	PSN	0	0	56618639	0.916	56618508	0.349	+
chr21	36545249	36545569	5103	PSN	0	1	36545516	0.922	36545249	0.396	-
chr7	20710765	20711085	5104	PSN	0	0	20710795	0.715	20710938	0.492	-
chr5	37934392	37934712	5105	PSN	0	1	37934548	0.834	37934484	0.438	+
chr4	7490997	7491317	5106	PSN	2	0	7491031	0.738	7491315	0.326	+
chr4	54387244	54387564	5107	PSN	1	1	54387335	0.765	54387434	0.382	+
chr17	23281391	23281711	5108	PSN	1	0	23281542	0.881	23281647	0.171	-
chr15	21464390	21464710	5109	PSN	0	1	21464484	0.81	21464390	0.389	+
chr20	18271422	18271742	5110	PSN	1	0	18271422	0.689	18271724	0.159	-
chr9	30698916	30699236	5111	PSN	0	0	30698959	0.726	30699102	0.362	-
chr10	43777462	43777782	5112	PSN	2	0	43777502	0.795	43777647	0.433	+
chr2	48083574	48083894	5113	PSN	0	0	48083863	0.774	48083574	0.24	+
chr22	15910344	15910664	5114	PSN	0	1	15910543	0.863	15910344	0.21	+
chr2	37701408	37701728	5115	PSN	1	0	37701536	0.843	37701450	0.153	+
chr9	21378322	21378642	5116	PSN	2	1	21378641	0.874	21378322	0.318	-
chr14	31986455	31986775	5117	PSN	1	0	31986638	0.8	31986770	0.213	-
chr11	12298142	12298462	5118	PSN	0	0	12298299	0.872	12298448	0.336	+
chr11	19035846	19036166	5119	PSN	0	1	19036130	0.71	19035880	0.412	-
chr20	48385055	48385375	5120	PSN	0	1	NaN	NaN	NaN	NaN	NaN
chr13	977218	977538	5121	PSN	1	0	977294	0.762	977419	0.404	-
chr3	53622047	53622367	5122	PSN	0	0	53622233	0.877	53622355	0.315	-
chr1	35858234	35858554	5123	PSN	0	0	35858266	0.822	35858352	0.531	-
chr6	13832117	13832437	5124	PSN	0	1	13832237	0.936	13832127	0.256	+
chr8	24276643	24276963	5125	PSN	1	1	24276902	0.745	24276787	0.289	-
chr4	27635639	27635959	5126	PSN	1	0	27635895	0.939	27635639	0.42	-
chr6	12869149	12869469	5127	PSN	0	1	NaN	NaN	NaN	NaN	NaN
chr24	33260087	33260407	5128	PSN	1	0	33260343	0.843	33260406	0.517	-
chr16	35350822	35351142	5129	PSN	1	0	35351076	0.802	35350855	0.392	-
chr3	33250340	33250660	5130	PSN	0	0	33250588	0.91	33250470	0.478	-
chr2	21605962	21606282	5131	PSN	0	0	21606170	0.837	21606268	0.448	-
chr17	36065687	36066007	5132	PSN	2	0	36065731	0.711	36065942	0.492	-
chr17	29154973	29155293	5133	PSN	0	3	NaN	NaN	NaN	NaN	NaN
chr21	29895485	29895805	5134	PSN	1	0	NaN	NaN	NaN	NaN	NaN
chr10	30284756	30285076	5135	PSN	2	2	NaN	NaN	NaN	NaN	NaN
chr16	19391159	19391479	5136	PSN	2	0	19391342	0.858	19391206	0.0426	+
chr11	36390904	36391224	5137	PSN	0	3	36391077	0.858	36390904	0.0497	-
chr21	19452201	19452521	5138	PSN	1	0	19452458	0.79	19452201	0.199	-
chr1	39940912	39941232	5139	PSN	0	1	39941014	0.669	39941209	0.316	+
chr20	32531818	32532138	5140	PSN	0	2	NaN	NaN	NaN	NaN	NaN
chr7	23950432	23950752	5141	PSN	2	0	23950624	0.65	23950749	0.104	-
chr17	10257461	10257781	5142	PSN	0	0	10257618	0.8	10257468	0.608	+
chr12	27203019	27203339	5143	PSN	0	1	27203126	0.684	27203019	0.437	+
chr2	32870139	32870459	5144	PSN	2	2	32870273	0.842	32870397	0.29	-
chr17	29892927	29893247	5145	PSN	2	0	29893121	0.788	29893200	0.447	-
chr13	31199981	31200301	5146	PSN	0	1	31200268	0.897	31200151	0.475	-
chr6	58823270	58823590	5147	PSN	0	0	58823562	0.908	58823277	0.132	-
chr19	25760476	25760796	5148	PSN	1	0	NaN	NaN	NaN	NaN	NaN
chr12	17045782	17046102	5149	PSN	1	0	17045805	0.849	17046101	0.287	+
chr7	25239324	25239644	5150	PSN	2	0	25239358	0.836	25239616	0.347	+
chr4	2952872	2953192	5151	PSN	2	1	2953074	0.767	2953189	0.287	-
chr22	21166427	21166747	5152	PSN	0	0	21166509	0.869	21166582	0.448	+
chr25	902945	903265	5153	PSN	0	0	NaN	NaN	NaN	NaN	NaN
chr7	9543273	9543593	5154	PSN	1	1	9543416	0.899	9543290	0.162	+
chr9	23001002	23001322	5155	PSN	0	1	23001175	0.844	23001258	0.497	-
chr16	29679817	29680137	5156	PSN	0	1	29679986	0.891	29680132	0.273	-
chr11	3925837	3926157	5157	PSN	0	0	3926105	0.807	3925875	0.466	-
chr9	22759840	22760160	5158	PSN	1	2	22759922	0.791	22760060	0.557	+
chr20	31753857	31754177	5159	PSN	2	0	31753930	0.67	31754176	0.423	+
chr2	29533443	29533763	5160	PSN	0	0	NaN	NaN	NaN	NaN	NaN
chr7	27276049	27276369	5161	PSN	2	0	27276329	0.759	27276073	0.0951	+
chr8	49265297	49265617	5162	PSN	0	1	49265564	0.734	49265445	0.452	-
chr14	33701209	33701529	5163	PSN	2	0	33701277	0.535	33701522	0.277	+
chr2	8421357	8421677	5164	PSN	0	2	8421552	0.77	8421666	0.319	-
chr2	17562	17882	5165	PSN	0	0	NaN	NaN	NaN	NaN	NaN
chr2	21569915	21570235	5166	PSN	0	1	21569986	0.932	21569915	0.422	+
chr1	47692840	47693160	5167	PSN	3	1	47693000	0.853	47692842	0.212	+
chr23	21994193	21994513	5168	PSN	0	0	21994442	0.824	21994510	0.376	-
chr24	3744998	3745318	5169	PSN	0	1	3745205	0.599	3745084	0.301	+
chr2	26640970	26641290	5170	PSN	0	3	26641126	0.783	26640981	0.256	+
chr8	17993120	17993440	5171	PSN	0	0	17993391	0.73	17993139	0.207	-
chr19	32570747	32571067	5172	PSN	2	1	NaN	NaN	NaN	NaN	NaN
chr17	37898450	37898770	5173	PSN	0	0	37898648	0.885	37898451	0.284	+
chr24	8172939	8173259	5174	PSN	1	1	8173234	0.808	8173138	0.326	-
chr3	18625620	18625940	5175	PSN	2	0	18625847	0.786	18625666	0.273	-
chr7	22921473	22921793	5176	PSN	1	1	22921628	0.819	22921781	0.0242	-
chr6	15938430	15938750	5177	PSN	1	1	15938645	0.839	15938492	0.22	+
chr6	43985045	43985365	5178	PSN	1	0	43985210	0.842	43985349	0.293	-
chr18	33736841	33737161	5179	PSN	1	0	33736931	0.754	33736855	0.449	+
chr15	17006627	17006947	5180	PSN	1	0	17006852	0.748	17006706	0.311	+
chr5	43793107	43793427	5181	PSN	2	1	43793176	0.87	43793282	0.412	+
chr6	1131307	1131627	5182	PSN	3	0	1131511	0.728	1131358	0.209	+
chr13	31020325	31020645	5183	PSN	2	2	31020369	0.865	31020621	0.316	+
chr4	59399723	59400043	5184	PSN	0	0	NaN	NaN	NaN	NaN	NaN
chr9	45709440	45709760	5185	PSN	0	0	45709535	0.931	45709665	0.544	+
chr9	32246920	32247240	5186	PSN	1	0	32246956	0.726	32247239	0.121	-
chr2	21615652	21615972	5187	PSN	0	0	21615903	0.884	21615652	0.181	-
chr17	8475514	8475834	5188	PSN	1	0	8475520	0.899	8475803	0.374	+
chr23	23681042	23681362	5189	PSN	1	0	23681042	0.779	23681179	0.268	+
chr13	44078200	44078520	5190	PSN	1	1	44078203	0.855	44078286	0.348	+
chr11	30707893	30708213	5191	PSN	1	0	30707997	0.837	30707893	0.336	+
chr3	23930329	23930649	5192	PSN	0	0	23930533	0.777	23930648	0.327	-
chr5	41140434	41140754	5193	PSN	0	1	41140617	0.688	41140745	0.342	-
chr25	18883141	18883461	5194	PSN	0	0	18883180	0.784	18883295	0.296	+
chr13	30525915	30526235	5195	PSN	2	1	30525981	0.832	30526234	0.434	+
chr1	51428495	51428815	5196	PSN	0	0	51428559	0.853	51428654	0.434	+
chr7	54650115	54650435	5197	PSN	0	2	54650125	0.842	54650414	0.294	-
chr6	56117246	56117566	5198	PSN	0	0	NaN	NaN	NaN	NaN	NaN
chr21	8763144	8763464	5199	PSN	1	0	8763407	0.89	8763317	0.467	-
chr7	25632049	25632369	5200	PSN	1	1	NaN	NaN	NaN	NaN	NaN
chr23	41306899	41307219	5201	PSN	2	0	NaN	NaN	NaN	NaN	NaN
chr10	20134320	20134640	5202	PSN	0	0	20134340	0.685	20134562	0.456	+
chr19	10025072	10025392	5203	PSN	1	0	10025177	0.728	10025360	0.467	+
chr18	38352380	38352700	5204	PSN	1	0	38352531	0.619	38352384	0.163	+
chr24	19010930	19011250	5205	PSN	0	3	19011131	0.764	19011030	0.378	+
chr11	43103453	43103773	5206	PSN	1	0	NaN	NaN	NaN	NaN	NaN
chr8	9923252	9923572	5207	PSN	1	0	9923452	0.704	9923333	0.329	+
chr23	23084990	23085310	5208	PSN	0	0	23085131	0.71	23084990	0.236	+
chr7	22899510	22899830	5209	PSN	1	0	NaN	NaN	NaN	NaN	NaN
chr4	16675823	16676143	5210	PSN	1	0	16676142	0.868	16675830	0.194	-
chr16	2331915	2332235	5211	PSN	0	3	2331954	0.855	2332063	0.417	+
chr14	32861584	32861904	5212	PSN	0	1	32861674	0.912	32861753	0.482	+
chr9	6673548	6673868	5213	PSN	1	0	6673730	0.781	6673548	0.403	+
chr2	20816932	20817252	5214	PSN	0	0	20817176	0.924	20817067	0.55	-
chr15	5300765	5301085	5215	PSN	2	0	5300860	0.733	5300767	0.342	+
chr3	42499733	42500053	5216	PSN	1	0	42499869	0.719	42499776	0.411	+
chr19	14880426	14880746	5217	PSN	0	0	14880643	0.83	14880745	0.231	-
chr12	28703964	28704284	5218	PSN	1	0	28704170	0.704	28703982	0.174	+
chr21	11920867	11921187	5219	PSN	1	0	11920909	0.859	11921186	0.157	+
chr20	10301767	10302087	5220	PSN	0	1	10301777	0.869	10302085	0.29	+
chr13	31847433	31847753	5221	PSN	0	0	31847452	0.908	31847748	0.445	+
chr11	3932171	3932491	5222	PSN	2	0	3932290	0.718	3932240	0.457	+
chr21	30882825	30883145	5223	PSN	2	0	30882955	0.699	30882825	0.256	+
chr1	24902634	24902954	5224	PSN	1	2	24902710	0.815	24902857	0.371	-
chr10	17835319	17835639	5225	PSN	0	1	17835529	0.773	17835336	0.423	+
chr3	26989407	26989727	5226	PSN	0	0	26989684	0.856	26989450	0.142	+
chr24	13843707	13844027	5227	PSN	0	1	13843931	0.735	13844026	0.33	-
chr16	32981489	32981809	5228	PSN	2	0	32981620	0.879	32981732	0.312	-
chr6	247147	247467	5229	PSN	0	1	247254	0.881	247184	0.444	+
chr24	457905	458225	5230	PSN	1	0	457971	0.911	458096	0.517	+
chr3	23712024	23712344	5231	PSN	0	0	23712029	0.752	23712102	0.427	+
chr5	8875542	8875862	5232	PSN	0	2	NaN	NaN	NaN	NaN	NaN
chr23	24699332	24699652	5233	PSN	1	1	24699453	0.771	24699332	0.178	+
chr22	27453653	27453973	5234	PSN	1	0	27453859	0.893	27453700	0.313	+
chr17	23318460	23318780	5235	PSN	1	1	23318779	0.861	23318578	0.362	-
chr19	6822579	6822899	5236	PSN	2	0	6822669	0.8	6822709	0.501	+
chr25	17179399	17179719	5237	PSN	1	3	17179525	0.816	17179682	0.214	-
chr12	6074856	6075176	5238	PSN	0	1	NaN	NaN	NaN	NaN	NaN
chr18	37254211	37254531	5239	PSN	1	0	37254475	0.812	37254346	0.381	+
chr20	28792481	28792801	5240	PSN	1	1	28792794	0.845	28792670	0.356	-
chr1	4141889	4142209	5241	PSN	1	1	4141903	0.74	4142193	0.401	+
chr22	20786868	20787188	5242	PSN	0	2	20787020	0.837	20786868	0.0537	+
chr17	29074720	29075040	5243	PSN	1	1	29074787	0.876	29074894	0.401	-
chr23	38978475	38978795	5244	PSN	1	0	NaN	NaN	NaN	NaN	NaN
chr13	42986254	42986574	5245	PSN	1	0	42986332	0.791	42986530	0.251	-
chr3	33596382	33596702	5246	PSN	0	0	33596627	0.835	33596543	0.454	-
chr17	24705892	24706212	5247	PSN	0	1	24705981	0.879	24705892	0.43	+
chr11	44939921	44940241	5248	PSN	2	0	NaN	NaN	NaN	NaN	NaN
chr3	30618806	30619126	5249	PSN	1	0	30619115	0.897	30618806	0.225	+
chr5	27819504	27819824	5250	PSN	1	0	27819641	0.937	27819776	0.275	-
chr24	17432230	17432550	5251	PSN	0	1	17432501	0.831	17432230	0.371	-
chr5	70864338	70864658	5252	PSN	0	1	NaN	NaN	NaN	NaN	NaN
chr24	24471088	24471408	5253	PSN	1	0	24471237	0.879	24471102	0.248	+
chr12	33372953	33373273	5254	PSN	2	0	33373090	0.785	33372953	0.0735	+
chr3	26503250	26503570	5255	PSN	1	0	26503466	0.783	26503313	0.379	+
chr4	15761140	15761460	5256	PSN	0	1	15761314	0.877	15761176	0.303	+
chr3	53423805	53424125	5257	PSN	0	0	53424042	0.799	53423805	0.0691	+
chr6	52637546	52637866	5258	PSN	0	0	NaN	NaN	NaN	NaN	NaN
chr20	53592893	53593213	5259	PSN	1	1	53593187	0.824	53593123	0.502	+
chr5	34153948	34154268	5260	PSN	0	0	34154141	0.889	34154008	0.497	+
chr16	26401086	26401406	5261	PSN	2	0	26401300	0.871	26401206	0.406	-
chr6	31380816	31381136	5262	PSN	1	0	31380888	0.797	31380816	0.507	+
chr6	18071358	18071678	5263	PSN	1	0	18071569	0.828	18071677	0.26	-
chr9	26221193	26221513	5264	PSN	0	1	26221274	0.694	26221429	0.225	-
chr5	62044939	62045259	5265	PSN	2	1	62045122	0.757	62045258	0.413	-
chr17	44106375	44106695	5266	PSN	0	0	44106577	0.879	44106691	0.153	-
chr3	10013530	10013850	5267	PSN	0	1	10013659	0.878	10013530	0.323	+
chr25	35165986	35166306	5268	PSN	1	1	35166158	0.784	35166239	0.286	-
chr17	37391672	37391992	5269	PSN	0	1	37391788	0.758	37391844	0.39	-
chr18	12498574	12498894	5270	PSN	1	0	NaN	NaN	NaN	NaN	NaN
chr2	26164650	26164970	5271	PSN	1	0	26164957	0.771	26164651	0.446	-
chr1	49809526	49809846	5272	PSN	0	1	49809666	0.733	49809526	0.388	+
chr16	25516804	25517124	5273	PSN	2	0	25517005	0.871	25516804	0.106	+
chr7	27051292	27051612	5274	PSN	1	0	27051475	0.803	27051611	0.275	-
chr8	25647118	25647438	5275	PSN	0	3	25647234	0.881	25647118	0.2	+
chr11	31036385	31036705	5276	PSN	0	2	31036589	0.827	31036475	0.533	+
chr10	18868130	18868450	5277	PSN	1	0	18868331	0.856	18868176	0.429	-
chr4	7916637	7916957	5278	PSN	1	0	7916763	0.81	7916896	0.0878	-
chr19	15050434	15050754	5279	PSN	0	1	15050468	0.825	15050552	0.605	-
chr14	18726487	18726807	5280	PSN	0	2	18726720	0.729	18726795	0.554	-
chr11	3588312	3588632	5281	PSN	2	0	3588631	0.834	3588451	0.155	+
chr11	3592881	3593201	5282	PSN	2	1	3592891	0.83	3593200	0.199	+
chr6	16188464	16188784	5283	PSN	1	1	16188627	0.897	16188523	0.287	+
chr5	29327450	29327770	5284	PSN	1	1	29327709	0.776	29327540	0.469	+
chr24	6007645	6007965	5285	PSN	1	2	6007775	0.745	6007689	0.377	+
chr11	19413450	19413770	5286	PSN	1	0	19413483	0.733	19413769	0.295	+
chr3	26242790	26243110	5287	PSN	0	0	26242967	0.902	26243089	0.25	-
chr10	10862658	10862978	5288	PSN	4	0	10862865	0.835	10862658	0.115	-
chr20	48380954	48381274	5289	PSN	0	0	48381028	0.924	48381113	0.309	+
chr9	33213089	33213409	5290	PSN	2	0	33213089	0.716	33213389	0.341	-
chr8	23934301	23934621	5291	PSN	1	0	NaN	NaN	NaN	NaN	NaN
chr16	28040718	28041038	5292	PSN	2	0	28040806	0.844	28040944	0.215	+
chr5	40380276	40380596	5293	PSN	1	0	40380449	0.752	40380291	0.173	+
chr15	32343970	32344290	5294	PSN	0	2	32344255	0.889	32343970	0.00303	-
chr2	32826236	32826556	5295	PSN	0	1	32826530	0.842	32826445	0.407	-
chr8	38353100	38353420	5296	PSN	0	3	38353419	0.843	38353313	0.238	-
chr25	14717323	14717643	5297	PSN	0	0	14717455	0.79	14717368	0.412	+
chr1	16126222	16126542	5298	PSN	1	0	16126486	0.752	16126222	0.183	-
chr17	8571510	8571830	5299	PSN	0	2	8571815	0.895	8571510	0.285	-
chr2	27622572	27622892	5300	PSN	0	2	27622787	0.907	27622891	0.315	-
chr1	10981948	10982268	5301	PSN	2	2	10982227	0.756	10981949	0.249	-
chr6	7316269	7316589	5302	PSN	0	0	7316445	0.847	7316540	0.459	-
chr13	30010487	30010807	5303	PSN	2	2	30010734	0.778	30010487	0.282	+
chr5	32206250	32206570	5304	PSN	2	1	32206489	0.873	32206409	0.417	-
chr5	46563311	46563631	5305	PSN	0	1	46563543	0.837	46563424	0.638	+
chr24	21855194	21855514	5306	PSN	0	1	21855237	0.866	21855513	0.435	-
chr14	36221702	36222022	5307	PSN	1	0	36221778	0.907	36222021	0.364	+
chr6	30625247	30625567	5308	PSN	0	2	30625383	0.899	30625256	0.152	+
chr6	58819065	58819385	5309	PSN	0	0	58819257	0.876	58819384	0.147	-
chr3	31037029	31037349	5310	PSN	1	0	31037061	0.855	31037347	0.159	+
chr8	27679213	27679533	5311	PSN	0	0	27679503	0.664	27679213	0.329	-
chr7	12877271	12877591	5312	PSN	0	1	12877465	0.807	12877551	0.495	-
chr8	30451090	30451410	5313	PSN	1	0	30451178	0.777	30451316	0.4	+
chr14	33511614	33511934	5314	PSN	0	0	33511651	0.947	33511933	0.58	+
chr6	23717205	23717525	5315	PSN	2	0	23717300	0.625	23717478	0.231	-
chr19	28620054	28620374	5316	PSN	0	1	NaN	NaN	NaN	NaN	NaN
chr16	6945405	6945725	5317	PSN	2	1	6945558	0.816	6945411	0.309	+
chr1	18401032	18401352	5318	PSN	1	0	18401254	0.818	18401351	0.406	-
chr6	36332410	36332730	5319	PSN	0	1	36332429	0.872	36332729	0.339	+
chr16	620114	620434	5320	PSN	0	2	620383	0.817	620117	0.457	-
chr3	26452680	26453000	5321	PSN	2	0	26452887	0.809	26452680	0.136	+
chr21	28418001	28418321	5322	PSN	1	1	28418196	0.738	28418320	0.511	-
chr14	40631158	40631478	5323	PSN	0	0	40631275	0.711	40631467	0.347	-
chr20	23445751	23446071	5324	PSN	0	1	23446015	0.826	23445869	0.302	+
chr23	23106332	23106652	5325	PSN	1	0	23106617	0.803	23106501	0.304	+
chr23	7744636	7744956	5326	PSN	1	0	7744662	0.826	7744955	0.309	+
chr13	25119406	25119726	5327	PSN	0	0	NaN	NaN	NaN	NaN	NaN
chr23	25910441	25910761	5328	PSN	0	0	25910622	0.831	25910759	0.23	-
chr18	14984808	14985128	5329	PSN	1	0	14984991	0.772	14984847	0.179	+
chr18	17552352	17552672	5330	PSN	1	0	17552481	0.829	17552365	0.394	+
chr16	47693792	47694112	5331	PSN	0	0	47693993	0.833	47693792	0.412	-
chr13	41870718	41871038	5332	PSN	0	1	NaN	NaN	NaN	NaN	NaN
chr6	43971963	43972283	5333	PSN	0	1	43972140	0.871	43972187	0.487	-
chr23	36163877	36164197	5334	PSN	1	1	NaN	NaN	NaN	NaN	NaN
chr24	17686160	17686480	5335	PSN	1	2	17686328	0.784	17686240	0.342	+
chr11	30998805	30999125	5336	PSN	0	3	30998835	0.911	30998923	0.251	+
chr11	38967042	38967362	5337	PSN	0	1	38967096	0.727	38967248	0.185	-
chr3	63003050	63003370	5338	PSN	0	1	63003224	0.7	63003050	0.25	+
chr21	19378455	19378775	5339	PSN	0	1	19378585	0.832	19378455	0.343	+
chr20	48002358	48002678	5340	PSN	0	0	48002439	0.839	48002378	0.503	+
chr3	13467232	13467552	5341	PSN	0	0	NaN	NaN	NaN	NaN	NaN
chr7	44603799	44604119	5342	PSN	1	0	44604018	0.76	44603932	0.375	-
chr20	26993604	26993924	5343	PSN	1	0	26993700	0.555	26993923	0.35	+
chr5	34209423	34209743	5344	PSN	0	0	34209596	0.877	34209700	0.5	-
chr21	28362086	28362406	5345	PSN	0	0	28362197	0.853	28362086	0.317	+
chr1	22917899	22918219	5346	PSN	0	1	22918127	0.703	22917903	0.419	-
chr5	43629705	43630025	5347	PSN	1	0	43629742	0.908	43630024	0.428	+
chr15	28795907	28796227	5348	PSN	0	1	28796092	0.776	28795947	0.339	+
chr13	29873622	29873942	5349	PSN	1	0	29873759	0.892	29873892	0.333	-
chr18	19743225	19743545	5350	PSN	0	0	19743340	0.87	19743544	0.315	+
chr16	35061560	35061880	5351	PSN	0	1	35061656	0.899	35061560	0.345	+
chr11	19587757	19588077	5352	PSN	0	1	19588067	0.722	19587788	0.376	+
chr3	6651564	6651884	5353	PSN	0	0	6651686	0.824	6651883	0.194	+
chr1	19619124	19619444	5354	PSN	1	0	19619395	0.85	19619124	0.363	+
chr7	50927627	50927947	5355	PSN	0	1	50927808	0.828	50927895	0.479	-
chr5	21404601	21404921	5356	PSN	2	0	21404637	0.885	21404783	0.46	+
chr16	49932540	49932860	5357	PSN	1	0	49932696	0.828	49932776	0.418	-
chr11	2267588	2267908	5358	PSN	1	0	2267876	0.836	2267681	0.268	+
chr9	12660040	12660360	5359	PSN	2	2	12660316	0.845	12660040	0.442	-
chr4	16575177	16575497	5360	PSN	0	0	16575383	0.794	16575248	0.354	+
chr10	44776241	44776561	5361	PSN	2	0	44776316	0.831	44776399	0.398	-
chr18	38735460	38735780	5362	PSN	2	1	38735663	0.854	38735574	0.336	+
chr18	37159902	37160222	5363	PSN	1	0	37159937	0.836	37160211	0.275	+
chr18	20003741	20004061	5364	PSN	0	0	20003936	0.813	20004038	0.543	-
chr24	14413222	14413542	5365	PSN	0	0	14413498	0.809	14413460	0.412	+
chr16	56142777	56143097	5366	PSN	1	1	56142859	0.743	56143096	0.219	+
chr22	10384471	10384791	5367	PSN	1	1	10384530	0.817	10384786	0.567	+
chr22	20998870	20999190	5368	PSN	0	1	NaN	NaN	NaN	NaN	NaN
chr15	18812657	18812977	5369	PSN	0	1	18812931	0.783	18812708	0.321	-
chr7	44192390	44192710	5370	PSN	1	2	44192639	0.728	44192397	0.391	-
chr8	55613923	55614243	5371	PSN	1	1	NaN	NaN	NaN	NaN	NaN
chr25	32826954	32827274	5372	PSN	1	0	32827091	0.839	32826954	0.296	+
chr14	32798492	32798812	5373	PSN	0	0	32798621	0.903	32798492	0.394	+
chr8	2781238	2781558	5374	PSN	1	0	2781552	0.7	2781238	0.105	-
chr1	18420218	18420538	5375	PSN	1	1	18420427	0.75	18420269	0.392	-
chr11	43086127	43086447	5376	PSN	0	3	NaN	NaN	NaN	NaN	NaN
chr7	40019175	40019495	5377	PSN	0	1	40019388	0.858	40019175	0.47	-
chr5	26082339	26082659	5378	PSN	0	1	26082513	0.829	26082658	0.176	-
chr15	29008462	29008782	5379	PSN	0	1	29008514	0.796	29008779	0.357	+
chr5	38368660	38368980	5380	PSN	2	1	38368761	0.757	38368660	0.258	+
chr8	31958364	31958684	5381	PSN	0	0	31958497	0.641	31958364	0.136	+
chr18	19539417	19539737	5382	PSN	2	1	19539736	0.649	19539648	0.168	+
chr19	38693831	38694151	5383	PSN	0	2	38693905	0.792	38694136	0.562	-
chr20	52537726	52538046	5384	PSN	0	1	52537793	0.871	52538043	0.386	+
chr5	71710016	71710336	5385	PSN	0	0	71710173	0.934	71710058	0.202	+
chr22	16128495	16128815	5386	PSN	1	0	16128616	0.665	16128498	0.294	+
chr16	9961737	9962057	5387	PSN	0	1	9962044	0.625	9961746	0.459	-
chr1	23758653	23758973	5388	PSN	1	0	23758777	0.695	23758653	0.282	+
chr5	36247361	36247681	5389	PSN	0	0	36247600	0.787	36247664	0.473	-
chr20	27157938	27158258	5390	PSN	1	0	27158147	0.846	27157938	0.178	+
chr19	26492823	26493143	5391	PSN	1	1	26492941	0.93	26492823	0.405	+
chr24	24553111	24553431	5392	PSN	0	0	24553219	0.813	24553351	0.0795	-
chr25	22964636	22964956	5393	PSN	0	2	22964845	0.813	22964637	0.131	+
chr16	35000023	35000343	5394	PSN	1	0	35000244	0.919	35000023	0.0548	+
chr1	10304905	10305225	5395	PSN	2	2	10305105	0.747	10305189	0.302	-
chr21	22874569	22874889	5396	PSN	1	0	22874806	0.674	22874569	0.459	-
chr20	2585936	2586256	5397	PSN	2	1	NaN	NaN	NaN	NaN	NaN
chr21	28873899	28874219	5398	PSN	1	0	28874202	0.911	28873941	0.476	-
chr24	39451926	39452246	5399	PSN	1	0	39451981	0.888	39452095	0.483	+
chr11	43321386	43321706	5400	PSN	2	0	NaN	NaN	NaN	NaN	NaN
chr12	36594339	36594659	5401	PSN	1	1	NaN	NaN	NaN	NaN	NaN
chr21	17950849	17951169	5402	PSN	2	0	17951163	0.808	17951075	0.498	-
chr5	47362708	47363028	5403	PSN	1	1	NaN	NaN	NaN	NaN	NaN
chr17	30435754	30436074	5404	PSN	1	0	30435933	0.903	30436073	0.11	-
chr13	28691264	28691584	5405	PSN	0	0	28691553	0.811	28691282	0.375	+
chr14	18710937	18711257	5406	PSN	1	0	18711147	0.844	18711256	0.404	-
chr14	35630496	35630816	5407	PSN	1	0	35630498	0.776	35630605	0.429	+
chr9	24142800	24143120	5408	PSN	0	2	24143042	0.934	24142965	0.489	-
chr17	16694715	16695035	5409	PSN	1	0	16694881	0.67	16694716	0.202	+
chr1	28880507	28880827	5410	PSN	0	1	28880632	0.851	28880716	0.364	+
chr7	25280866	25281186	5411	PSN	1	0	25281076	0.789	25280866	0.207	+
chr5	71713886	71714206	5412	PSN	1	0	71714051	0.754	71713886	0.267	+
chr14	38477043	38477363	5413	PSN	1	0	NaN	NaN	NaN	NaN	NaN
chr18	22057656	22057976	5414	PSN	3	0	22057903	0.758	22057656	0.254	+
chr15	17614231	17614551	5415	PSN	0	2	NaN	NaN	NaN	NaN	NaN
chr13	34167214	34167534	5416	PSN	0	2	34167429	0.836	34167320	0.376	+
chr14	31741953	31742273	5417	PSN	0	0	31742044	0.912	31742156	0.45	+
chr20	5092447	5092767	5418	PSN	1	0	5092639	0.845	5092500	0.409	+
chr19	26201061	26201381	5419	PSN	0	1	26201064	0.846	26201376	0.451	+
chr13	27477321	27477641	5420	PSN	1	0	27477555	0.765	27477321	0.357	-
chr11	35846477	35846797	5421	PSN	1	2	35846610	0.759	35846477	0.241	+
chr12	12148120	12148440	5422	PSN	1	0	12148359	0.848	12148215	0.328	-
chr3	36362896	36363216	5423	PSN	2	0	36362896	0.729	36362961	0.242	-
chr10	18835226	18835546	5424	PSN	1	1	18835386	0.786	18835533	0.356	-
chr7	35008553	35008873	5425	PSN	0	0	35008726	0.816	35008622	0.329	+
chr4	14182764	14183084	5426	PSN	2	1	14183027	0.872	14182944	0.478	-
chr13	28733903	28734223	5427	PSN	0	0	28733926	0.757	28734058	0.371	-
chr19	15464249	15464569	5428	PSN	0	0	15464431	0.933	15464298	0.145	+
chr23	25926406	25926726	5429	PSN	1	0	25926705	0.86	25926408	0.0825	+
chr19	2601865	2602185	5430	PSN	1	0	NaN	NaN	NaN	NaN	NaN
chr22	10681548	10681868	5431	PSN	2	2	10681846	0.865	10681754	0.387	-
chr11	44290960	44291280	5432	PSN	1	1	NaN	NaN	NaN	NaN	NaN
chr9	22237441	22237761	5433	PSN	0	0	22237612	0.817	22237498	0.396	+
chr3	33257790	33258110	5434	PSN	1	1	33258024	0.926	33257790	0.343	+
chr5	25996830	25997150	5435	PSN	0	1	25996840	0.946	25996955	0.317	-
chr22	40532198	40532518	5436	PSN	0	0	40532454	0.864	40532198	0.442	-
chr20	47709366	47709686	5437	PSN	0	0	NaN	NaN	NaN	NaN	NaN
chr7	12900370	12900690	5438	PSN	0	1	12900545	0.911	12900689	0.538	-
chr6	29459687	29460007	5439	PSN	0	0	29459823	0.671	29459687	0.385	+
chr7	43893031	43893351	5440	PSN	1	0	43893246	0.896	43893031	0.187	+
chr7	21034123	21034443	5441	PSN	1	0	21034292	0.914	21034174	0.232	+
chr7	44445060	44445380	5442	PSN	0	2	44445142	0.755	44445292	0.268	+
chr8	31957230	31957550	5443	PSN	0	0	31957388	0.833	31957230	0.21	+
chr17	29896715	29897035	5444	PSN	1	0	29896771	0.745	29897034	0.392	+
chr23	2491569	2491889	5445	PSN	2	0	2491886	0.754	2491606	0.386	-
chr15	34714020	34714340	5446	PSN	1	1	34714214	0.735	34714020	0.227	+
chr11	36391296	36391616	5447	PSN	1	1	36391313	0.916	36391615	0.244	+
chr20	20441608	20441928	5448	PSN	0	0	NaN	NaN	NaN	NaN	NaN
chr10	28914873	28915193	5449	PSN	0	0	28915124	0.818	28914873	0.395	-
chr10	17744634	17744954	5450	PSN	0	0	17744816	0.762	17744720	0.405	+
chr23	2912085	2912405	5451	PSN	1	1	NaN	NaN	NaN	NaN	NaN
chr24	28505320	28505640	5452	PSN	0	1	28505552	0.883	28505630	0.572	-
chr16	29788229	29788549	5453	PSN	1	0	29788543	0.705	29788243	0.246	-
chr6	45924137	45924457	5454	PSN	0	1	NaN	NaN	NaN	NaN	NaN
chr1	46175565	46175885	5455	PSN	2	0	NaN	NaN	NaN	NaN	NaN
chr5	38119297	38119617	5456	PSN	0	1	38119492	0.817	38119367	0.4	+
chr17	14679518	14679838	5457	PSN	1	0	14679553	0.88	14679635	0.367	-
chr23	30879816	30880136	5458	PSN	0	0	30879982	0.777	30879816	0.217	+
chr15	5897079	5897399	5459	PSN	2	0	5897397	0.859	5897079	0.297	-
chr11	42166231	42166551	5460	PSN	2	0	42166343	0.748	42166235	0.332	+
chr12	9699369	9699689	5461	PSN	2	0	9699430	0.787	9699370	0.389	+
chr3	21100337	21100657	5462	PSN	0	1	21100399	0.726	21100645	0.49	+
chr19	9571506	9571826	5463	PSN	0	1	NaN	NaN	NaN	NaN	NaN
chr5	32041071	32041391	5464	PSN	1	0	NaN	NaN	NaN	NaN	NaN
chr24	21636584	21636904	5465	PSN	1	1	21636661	0.708	21636804	0.36	+
chr8	53534488	53534808	5466	PSN	1	1	53534504	0.831	53534807	0.283	+
chr18	12542726	12543046	5467	PSN	2	0	NaN	NaN	NaN	NaN	NaN
chr5	32478413	32478733	5468	PSN	0	1	32478565	0.737	32478671	0.494	-
chr18	49850974	49851294	5469	PSN	0	1	NaN	NaN	NaN	NaN	NaN
chr20	26876028	26876348	5470	PSN	2	0	26876028	0.761	26876154	0.335	-
chr20	33305343	33305663	5471	PSN	2	1	33305446	0.753	33305552	0.391	-
chr4	27602579	27602899	5472	PSN	2	1	27602710	0.747	27602580	0.243	+
chr15	28048098	28048418	5473	PSN	1	1	28048179	0.849	28048361	0.561	-
chr19	30727867	30728187	5474	PSN	1	0	30728041	0.895	30727968	0.427	+
chr22	21247041	21247361	5475	PSN	1	0	21247041	0.883	21247143	0.392	+
chr14	36496434	36496754	5476	PSN	0	0	36496434	0.815	36496661	0.456	+
chr20	24982190	24982510	5477	PSN	0	0	24982338	0.888	24982437	0.553	-
chr22	12554910	12555230	5478	PSN	1	0	12555211	0.698	12554972	0.304	-
chr25	17275639	17275959	5479	PSN	0	0	17275812	0.844	17275958	0.448	-
chr13	39815948	39816268	5480	PSN	0	0	39816100	0.819	39816247	0.348	-
chr14	27349884	27350204	5481	PSN	0	0	27350030	0.828	27349884	0.126	+
chr2	46026401	46026721	5482	PSN	0	1	46026514	0.732	46026720	0.339	-
chr19	942702	943022	5483	PSN	1	0	NaN	NaN	NaN	NaN	NaN
chr1	40474771	40475091	5484	PSN	0	0	40474930	0.786	40475054	0.331	-
chr8	31428133	31428453	5485	PSN	0	1	31428246	0.871	31428141	0.193	+
chr25	32357896	32358216	5486	PSN	1	1	32358215	0.863	32358123	0.268	+
chr10	22264418	22264738	5487	PSN	3	1	22264566	0.667	22264424	0.184	+
chr14	32952107	32952427	5488	PSN	0	0	32952287	0.849	32952151	0.439	+
chr7	57546571	57546891	5489	PSN	0	0	57546860	0.764	57546573	0.258	-
chr5	47481192	47481512	5490	PSN	2	0	47481326	0.896	47481192	0.538	+
chr19	37031671	37031991	5491	PSN	1	1	37031990	0.699	37031698	0.372	+
chr8	54768467	54768787	5492	PSN	2	0	NaN	NaN	NaN	NaN	NaN
chr10	26536238	26536558	5493	PSN	3	0	26536334	0.733	26536238	0.306	+
chr17	27191380	27191700	5494	PSN	0	0	27191685	0.758	27191540	0.502	-
chr15	27215324	27215644	5495	PSN	0	0	27215452	0.855	27215324	0.37	+
chr6	18076090	18076410	5496	PSN	0	0	18076236	0.724	18076090	0.177	+
chr9	13650395	13650715	5497	PSN	0	0	13650515	0.848	13650395	0.423	+
chr17	21115506	21115826	5498	PSN	0	0	NaN	NaN	NaN	NaN	NaN
chr23	23593632	23593952	5499	PSN	0	1	23593645	0.923	23593768	0.284	-
chr18	14936290	14936610	5500	PSN	1	0	14936513	0.782	14936609	0.426	-
chr14	34440450	34440770	5501	PSN	1	0	34440490	0.91	34440612	0.343	+
chr23	5808222	5808542	5502	PSN	1	0	5808478	0.932	5808222	0.381	+
chr23	31791950	31792270	5503	PSN	0	0	31792083	0.884	31791950	0.336	+
chr18	4958759	4959079	5504	PSN	1	1	NaN	NaN	NaN	NaN	NaN
chr12	26411942	26412262	5505	PSN	1	2	26412125	0.666	26412256	0.202	-
chr12	9675966	9676286	5506	PSN	0	0	NaN	NaN	NaN	NaN	NaN
chr6	52621260	52621580	5507	PSN	2	0	52621554	0.6	52621462	0.316	-
chr9	29216417	29216737	5508	PSN	0	3	29216665	0.879	29216574	0.413	-
chr17	34963085	34963405	5509	PSN	1	0	34963146	0.924	34963255	0.508	-
chr16	7478487	7478807	5510	PSN	0	1	7478648	0.83	7478793	0.503	-
chr6	42677254	42677574	5511	PSN	1	1	42677445	0.802	42677298	0.241	+
chr9	34079214	34079534	5512	PSN	0	1	34079469	0.765	34079214	0.125	+
chr23	35981384	35981704	5513	PSN	2	2	35981488	0.72	35981600	0.405	-
chr24	14361494	14361814	5514	PSN	0	0	14361597	0.79	14361722	0.518	+
chr1	53330461	53330781	5515	PSN	1	0	53330486	0.793	53330751	0.3	+
chr4	15206039	15206359	5516	PSN	0	0	15206234	0.792	15206352	0.344	-
chr9	31389478	31389798	5517	PSN	2	0	31389661	0.836	31389549	0.34	+
chr25	35199695	35200015	5518	PSN	0	2	35199873	0.625	35199696	0.082	+
chr14	33760931	33761251	5519	PSN	0	0	NaN	NaN	NaN	NaN	NaN
chr9	22762747	22763067	5520	PSN	0	2	22762922	0.899	22762778	0.155	-
chr13	22630308	22630628	5521	PSN	0	0	22630582	0.779	22630308	0.345	-
chr21	3669719	3670039	5522	PSN	2	2	NaN	NaN	NaN	NaN	NaN
chr23	37897231	37897551	5523	PSN	2	0	37897313	0.856	37897391	0.518	-
chr22	6944992	6945312	5524	PSN	2	1	6945178	0.823	6945302	0.273	-
chr14	30815705	30816025	5525	PSN	1	0	30815944	0.827	30815705	0.185	-
chr3	26472819	26473139	5526	PSN	0	0	26473100	0.741	26472819	0.266	+
chr20	42385955	42386275	5527	PSN	2	0	42386125	0.814	42385957	0.132	+
chr19	44753785	44754105	5528	PSN	1	1	NaN	NaN	NaN	NaN	NaN
chr6	27656884	27657204	5529	PSN	0	1	27656962	0.831	27657203	0.346	+
chr16	18654525	18654845	5530	PSN	0	0	18654591	0.868	18654699	0.337	+
chr22	21309177	21309497	5531	PSN	0	0	21309304	0.894	21309195	0.384	+
chr22	12555320	12555640	5532	PSN	1	0	12555435	0.799	12555557	0.2	+
chr20	30153351	30153671	5533	PSN	0	0	30153463	0.836	30153408	0.523	+
chr20	48982866	48983186	5534	PSN	2	0	48982884	0.691	48983185	0.271	+
chr17	32680544	32680864	5535	PSN	1	0	32680620	0.91	32680858	0.32	+
chr12	30395067	30395387	5536	PSN	0	0	30395276	0.899	30395160	0.211	-
chr10	15051481	15051801	5537	PSN	1	0	15051543	0.855	15051800	0.249	+
chr19	30673966	30674286	5538	PSN	0	0	30674074	0.857	30674285	0.523	+
chr15	28365067	28365387	5539	PSN	1	1	28365275	0.662	28365133	0.296	+
chr2	32813231	32813551	5540	PSN	0	1	32813355	0.88	32813237	0.131	+
chr5	14492787	14493107	5541	PSN	0	0	14493034	0.861	14492957	0.33	-
chr9	14800115	14800435	5542	PSN	0	1	14800292	0.817	14800433	0.147	-
chr5	39214937	39215257	5543	PSN	1	1	39214997	0.915	39215233	0.461	+
chr19	28704019	28704339	5544	PSN	0	0	28704056	0.88	28704169	0.528	+
chr23	23158476	23158796	5545	PSN	0	0	23158611	0.831	23158476	0.44	+
chr16	29809008	29809328	5546	PSN	1	0	29809291	0.811	29809171	0.214	+
chr13	17204073	17204393	5547	PSN	0	0	17204337	0.94	17204200	0.336	+
chr20	23272099	23272419	5548	PSN	1	1	23272268	0.886	23272151	0.305	+
chr7	20723365	20723685	5549	PSN	1	3	20723472	0.931	20723369	0.437	+
chr22	11563538	11563858	5550	PSN	1	0	11563849	0.84	11563618	0.452	-
chr7	22134975	22135295	5551	PSN	0	1	22135097	0.734	22135071	0.552	+
chr19	36413974	36414294	5552	PSN	0	0	36414066	0.671	36414000	0.453	+
chr25	15230017	15230337	5553	PSN	0	0	15230160	0.626	15230018	0.375	+
chr19	9387820	9388140	5554	PSN	0	2	9387964	0.838	9388112	0.303	-
chr13	17039992	17040312	5555	PSN	0	0	NaN	NaN	NaN	NaN	NaN
chr14	32857393	32857713	5556	PSN	0	1	32857638	0.767	32857546	0.546	-
chr9	26763548	26763868	5557	PSN	0	1	26763598	0.787	26763706	0.479	+
chr18	40088009	40088329	5558	PSN	0	0	40088063	0.845	40088118	0.515	+
chr7	11390434	11390754	5559	PSN	1	1	11390748	0.86	11390501	0.287	+
chr2	24096648	24096968	5560	PSN	1	0	24096823	0.862	24096940	0.184	-
chr8	20274112	20274432	5561	PSN	0	1	20274169	0.914	20274256	0.529	+
chr6	42674220	42674540	5562	PSN	0	1	42674482	0.75	42674220	0.4	-
chr21	28182279	28182599	5563	PSN	1	0	28182398	0.925	28182279	0.194	+
chr11	5421738	5422058	5564	PSN	0	1	5421964	0.841	5421854	0.334	-
chr5	25912679	25912999	5565	PSN	0	0	25912907	0.778	25912780	0.229	+
chr9	32233271	32233591	5566	PSN	0	2	32233430	0.833	32233272	0.0939	+
chr9	29224556	29224876	5567	PSN	0	1	29224763	0.807	29224607	0.531	-
chr18	17122897	17123217	5568	PSN	0	0	NaN	NaN	NaN	NaN	NaN
chr6	42653184	42653504	5569	PSN	0	1	42653275	0.831	42653203	0.496	+
chr22	16490	16810	5570	PSN	1	0	NaN	NaN	NaN	NaN	NaN
chr16	27321485	27321805	5571	PSN	0	1	27321495	0.879	27321804	0.195	+
chr12	33369309	33369629	5572	PSN	3	0	33369566	0.797	33369309	0.566	-
chr9	13103078	13103398	5573	PSN	0	1	13103223	0.83	13103146	0.378	+
chr20	30861222	30861542	5574	PSN	0	4	NaN	NaN	NaN	NaN	NaN
chr3	38921789	38922109	5575	PSN	0	1	38922098	0.797	38921923	0.449	+
chr25	19082876	19083196	5576	PSN	0	0	19083070	0.774	19083173	0.504	-
chr14	31724555	31724875	5577	PSN	0	1	31724699	0.808	31724555	0.0869	+
chr14	26419638	26419958	5578	PSN	0	0	26419874	0.832	26419777	0.441	+
chr3	41813888	41814208	5579	PSN	0	1	41814139	0.785	41814005	0.365	+
chr8	45878822	45879142	5580	PSN	1	0	45878960	0.851	45878843	0.459	+
chr13	30596039	30596359	5581	PSN	1	1	30596175	0.813	30596039	0.422	+
chr14	32856456	32856776	5582	PSN	0	1	32856770	0.625	32856456	0.285	+
chr11	28578128	28578448	5583	PSN	0	0	NaN	NaN	NaN	NaN	NaN
chr2	35604179	35604499	5584	PSN	1	0	35604386	0.783	35604481	0.107	-
chr23	23128697	23129017	5585	PSN	1	2	23128988	0.727	23128750	0.515	-
chr14	27686947	27687267	5586	PSN	1	2	27687266	0.638	27686974	0.338	+
chr20	38530034	38530354	5587	PSN	0	0	38530148	0.721	38530256	0.339	-
chr10	1146376	1146696	5588	PSN	0	0	1146599	0.832	1146668	0.421	-
chr4	18076352	18076672	5589	PSN	0	2	18076527	0.786	18076402	0.313	+
chr19	20573276	20573596	5590	PSN	0	1	20573348	0.744	20573463	0.391	-
chr11	26228329	26228649	5591	PSN	2	0	26228509	0.718	26228639	0.269	-
chr5	21695077	21695397	5592	PSN	1	1	21695093	0.796	21695136	0.409	+
chr23	26039087	26039407	5593	PSN	1	1	26039134	0.806	26039281	0.21	-
chr3	36467368	36467688	5594	PSN	2	0	36467444	0.731	36467604	0.426	+
chr17	21641548	21641868	5595	PSN	0	0	21641805	0.766	21641647	0.271	+
chr6	19213681	19214001	5596	PSN	1	1	19213698	0.773	19213843	0.228	-
chr23	13784682	13785002	5597	PSN	1	2	13784935	0.803	13784788	0.575	+
chr23	33526423	33526743	5598	PSN	0	0	33526638	0.822	33526738	0.274	-
chr18	20015780	20016100	5599	PSN	0	1	20015984	0.848	20016096	0.385	-
chr23	24687544	24687864	5600	PSN	0	2	24687693	0.883	24687545	0.241	+
chr15	20381110	20381430	5601	PSN	2	1	NaN	NaN	NaN	NaN	NaN
chr25	10966719	10967039	5602	PSN	2	1	NaN	NaN	NaN	NaN	NaN
chr16	33781547	33781867	5603	PSN	1	1	33781739	0.685	33781547	0.325	+
chr24	35561214	35561534	5604	PSN	0	0	NaN	NaN	NaN	NaN	NaN
chr13	28528054	28528374	5605	PSN	1	1	28528248	0.758	28528356	0.245	-
chr6	41017240	41017560	5606	PSN	1	0	41017320	0.724	41017542	0.142	+
chr9	38195721	38196041	5607	PSN	2	2	38196037	0.785	38195723	0.132	-
chr24	2461744	2462064	5608	PSN	0	0	2461959	0.875	2461989	0.555	-
chr22	20663768	20664088	5609	PSN	0	0	20663895	0.88	20663768	0.232	+
chr13	24851751	24852071	5610	PSN	0	0	24852055	0.825	24851968	0.439	-
chr21	38272595	38272915	5611	PSN	1	0	38272659	0.867	38272749	0.492	+
chr21	23875189	23875509	5612	PSN	0	1	23875491	0.737	23875322	0.565	-
chr8	21631377	21631697	5613	PSN	1	1	21631468	0.9	21631548	0.437	+
chr18	39575670	39575990	5614	PSN	1	0	39575798	0.897	39575904	0.408	+
chr5	16910165	16910485	5615	PSN	0	1	16910243	0.758	16910391	0.446	+
chr16	44412935	44413255	5616	PSN	1	1	44413109	0.844	44412950	0.1	+
chr16	31048532	31048852	5617	PSN	0	0	31048643	0.917	31048559	0.447	+
chr3	46312974	46313294	5618	PSN	1	0	NaN	NaN	NaN	NaN	NaN
chr2	30752804	30753124	5619	PSN	2	3	30753026	0.762	30752804	0.37	-
chr8	8534770	8535090	5620	PSN	2	0	8534795	0.785	8534909	0.321	+
chr18	46613712	46614032	5621	PSN	2	0	NaN	NaN	NaN	NaN	NaN
chr11	34234192	34234512	5622	PSN	0	0	34234336	0.703	34234472	0.35	+
chr2	53054608	53054928	5623	PSN	0	0	53054633	0.878	53054769	0.256	-
chr12	18984313	18984633	5624	PSN	0	2	18984493	0.899	18984364	0.332	+
chr24	9038486	9038806	5625	PSN	0	0	9038641	0.867	9038486	0.227	+
chr14	5692802	5693122	5626	PSN	1	2	5692894	0.879	5692813	0.404	+
chr5	26040068	26040388	5627	PSN	0	0	NaN	NaN	NaN	NaN	NaN
chr13	17358384	17358704	5628	PSN	0	0	17358692	0.861	17358384	0.195	+
chr22	27560293	27560613	5629	PSN	0	0	27560563	0.852	27560452	0.438	+
chr9	10303866	10304186	5630	PSN	1	1	10303994	0.873	10303866	0.167	+
chr24	5083394	5083714	5631	PSN	2	2	5083636	0.702	5083495	0.45	+
chr4	12012243	12012563	5632	PSN	0	0	12012500	0.728	12012373	0.399	-
chr12	43379237	43379557	5633	PSN	1	0	43379541	0.918	43379456	0.384	+
chr25	10913153	10913473	5634	PSN	1	1	10913401	0.889	10913284	0.332	-
chr5	38214225	38214545	5635	PSN	0	0	38214284	0.9	38214524	0.506	+
chr23	31284969	31285289	5636	PSN	0	1	NaN	NaN	NaN	NaN	NaN
chr11	5841219	5841539	5637	PSN	0	0	5841281	0.812	5841395	0.336	-
chr22	16712043	16712363	5638	PSN	1	1	16712255	0.848	16712170	0.328	+
chr17	44105919	44106239	5639	PSN	1	2	44105993	0.812	44106184	0.412	+
chr9	9419510	9419830	5640	PSN	1	1	9419607	0.772	9419829	0.335	-
chr16	34674078	34674398	5641	PSN	0	2	34674329	0.852	34674177	0.415	-
chr16	23012861	23013181	5642	PSN	0	0	23012999	0.837	23012884	0.356	+
chr7	10722992	10723312	5643	PSN	3	0	NaN	NaN	NaN	NaN	NaN
chr6	57616121	57616441	5644	PSN	3	1	NaN	NaN	NaN	NaN	NaN
chr14	10918406	10918726	5645	PSN	0	2	10918649	0.93	10918512	0.273	+
chr12	30768318	30768638	5646	PSN	1	0	30768617	0.878	30768394	0.169	+
chr19	11494585	11494905	5647	PSN	3	0	11494802	0.706	11494611	0.391	+
chr19	19133410	19133730	5648	PSN	1	2	19133724	0.873	19133646	0.338	-
chr2	32824304	32824624	5649	PSN	1	2	32824523	0.893	32824442	0.443	+
chr1	17493267	17493587	5650	PSN	1	1	17493275	0.614	17493540	0.27	-
chr1	40250976	40251296	5651	PSN	0	1	40250984	0.625	40251006	0.467	+
chr6	51070930	51071250	5652	PSN	2	0	NaN	NaN	NaN	NaN	NaN
chr4	47342827	47343147	5653	PSN	1	1	47343027	0.844	47343146	0.167	-
chr2	31900317	31900637	5654	PSN	1	0	NaN	NaN	NaN	NaN	NaN
chr11	3820631	3820951	5655	PSN	0	1	3820794	0.879	3820685	0.554	+
chr17	37925672	37925992	5656	PSN	1	0	37925743	0.895	37925991	0.501	+
chr17	19182123	19182443	5657	PSN	2	1	19182159	0.829	19182442	0.46	+
chr14	32060055	32060375	5658	PSN	1	0	32060170	0.85	32060318	0.354	-
chr18	43439644	43439964	5659	PSN	0	2	43439707	0.871	43439761	0.397	+
chr7	32364695	32365015	5660	PSN	0	0	32364720	0.853	32364795	0.593	+
chr7	54712262	54712582	5661	PSN	1	0	54712453	0.897	54712399	0.506	+
chr6	772746	773066	5662	PSN	1	0	772895	0.831	772746	0.207	+
chr21	36537737	36538057	5663	PSN	0	0	36537896	0.826	36537737	0.43	+
chr1	2798326	2798646	5664	PSN	0	0	NaN	NaN	NaN	NaN	NaN
chr1	46231446	46231766	5665	PSN	0	1	46231692	0.856	46231447	0.254	-
chr10	45308798	45309118	5666	PSN	1	0	45308830	0.922	45309093	0.282	+
chr23	24926558	24926878	5667	PSN	0	0	24926723	0.882	24926870	0.359	-
chr2	28349230	28349550	5668	PSN	1	0	28349444	0.892	28349532	0.438	-
chr6	38911210	38911530	5669	PSN	0	2	38911394	0.709	38911529	0.217	-
chr9	38196369	38196689	5670	PSN	0	0	38196534	0.797	38196370	0.0578	+
chr2	7737274	7737594	5671	PSN	1	1	7737464	0.829	7737414	0.577	-
chr6	20927689	20928009	5672	PSN	1	1	20927753	0.723	20928005	0.509	+
chr1	44575247	44575567	5673	PSN	4	0	44575260	0.858	44575489	0.602	-
chr24	5021136	5021456	5674	PSN	1	2	5021422	0.855	5021278	0.362	+
chr14	33821334	33821654	5675	PSN	0	2	33821472	0.819	33821619	0.436	+
chr1	39919647	39919967	5676	PSN	0	1	39919751	0.876	39919647	0.292	+
chr19	6802560	6802880	5677	PSN	1	0	6802652	0.845	6802726	0.259	-
chr22	40341763	40342083	5678	PSN	1	0	40341925	0.801	40341763	0.00369	+
chr13	28710454	28710774	5679	PSN	1	0	28710764	0.751	28710504	0.486	+
chr2	22481569	22481889	5680	PSN	0	1	22481791	0.746	22481734	0.362	-
chr7	39737120	39737440	5681	PSN	0	0	39737120	0.762	39737374	0.221	+
chr4	13828033	13828353	5682	PSN	0	1	NaN	NaN	NaN	NaN	NaN
chr19	2970502	2970822	5683	PSN	2	1	2970526	0.806	2970665	0.49	-
chr14	12270990	12271310	5684	PSN	1	0	12271196	0.793	12271019	0.448	-
chr3	5682995	5683315	5685	PSN	0	0	5683115	0.658	5683240	0.297	-
chr5	26420919	26421239	5686	PSN	1	1	26420975	0.821	26421238	0.173	+
chr24	6055642	6055962	5687	PSN	1	0	6055713	0.731	6055961	0.174	+
chr25	17007162	17007482	5688	PSN	0	1	17007187	0.81	17007452	0.365	+
chr5	55174833	55175153	5689	PSN	0	2	55175035	0.743	55174833	0.31	+
chr18	19923759	19924079	5690	PSN	1	2	19923783	0.933	19923882	0.392	+
chr3	54180810	54181130	5691	PSN	0	1	54181035	0.882	54181124	0.506	-
chr20	28843559	28843879	5692	PSN	1	0	28843695	0.855	28843823	0.271	-
chr2	24842193	24842513	5693	PSN	0	0	24842399	0.883	24842193	0.0797	+
chr22	11478671	11478991	5694	PSN	1	1	11478671	0.848	11478808	0.557	+
chr16	31448871	31449191	5695	PSN	1	1	31448877	0.766	31449093	0.532	+
chr12	6645107	6645427	5696	PSN	1	0	6645130	0.757	6645277	0.36	-
chr7	43337409	43337729	5697	PSN	0	1	43337580	0.854	43337450	0.329	+
chr19	41024300	41024620	5698	PSN	0	1	41024466	0.873	41024552	0.547	-
chr3	41899856	41900176	5699	PSN	1	1	NaN	NaN	NaN	NaN	NaN
chr20	8188795	8189115	5700	PSN	2	1	NaN	NaN	NaN	NaN	NaN
chr4	18935274	18935594	5701	PSN	1	0	18935325	0.817	18935576	0.379	+
chr23	25954036	25954356	5702	PSN	3	0	25954110	0.789	25954196	0.399	+
chr2	11539214	11539534	5703	PSN	2	0	11539227	0.954	11539318	0.509	+
chr1	40850461	40850781	5704	PSN	0	4	40850780	0.841	40850636	0.549	+
chr19	3723342	3723662	5705	PSN	0	0	3723470	0.714	3723393	0.526	+
chr3	53622375	53622695	5706	PSN	2	0	53622483	0.841	53622521	0.471	+
chr20	28471803	28472123	5707	PSN	1	1	28472115	0.703	28471995	0.443	-
chr2	48082754	48083074	5708	PSN	0	1	48083049	0.63	48082879	0.384	+
chr13	31050001	31050321	5709	PSN	1	0	31050096	0.901	31050001	0.278	+
chr23	7126617	7126937	5710	PSN	2	0	7126836	0.772	7126936	0.365	-
chr3	33987800	33988120	5711	PSN	0	0	33988111	0.845	33987833	0.518	-
chr7	54517815	54518135	5712	PSN	0	2	54517956	0.788	54518076	0.509	+
chr6	31822822	31823142	5713	PSN	1	0	31823053	0.681	31822822	0.158	-
chr8	16872923	16873243	5714	PSN	0	0	16873133	0.84	16873242	0.389	-
chr10	22262575	22262895	5715	PSN	0	1	22262575	0.802	22262807	0.456	+
chr25	34718449	34718769	5716	PSN	1	0	NaN	NaN	NaN	NaN	NaN
chr8	34233822	34234142	5717	PSN	0	0	34234032	0.789	34234135	0.289	-
chr23	4507332	4507652	5718	PSN	2	0	NaN	NaN	NaN	NaN	NaN
chr14	41587029	41587349	5719	PSN	0	0	41587142	0.783	41587044	0.198	+
chr11	36445064	36445384	5720	PSN	0	1	36445243	0.65	36445382	0.341	-
chr21	14122556	14122876	5721	PSN	1	0	14122801	0.859	14122703	0.374	+
chr5	49800004	49800324	5722	PSN	0	1	49800124	0.824	49800006	0.301	+
chr5	36383754	36384074	5723	PSN	0	0	36383842	0.858	36383967	0.24	-
chr18	46901254	46901574	5724	PSN	1	1	NaN	NaN	NaN	NaN	NaN
chr16	3474030	3474350	5725	PSN	0	1	3474235	0.799	3474097	0.299	+
chr3	40554735	40555055	5726	PSN	0	1	NaN	NaN	NaN	NaN	NaN
chr17	32988824	32989144	5727	PSN	1	2	32989010	0.66	32988847	0.124	+
chr16	15363468	15363788	5728	PSN	0	0	15363681	0.813	15363787	0.301	-
chr11	2835274	2835594	5729	PSN	0	0	2835363	0.943	2835593	0.448	+
chr23	25912284	25912604	5730	PSN	0	1	25912306	0.813	25912601	0.384	+
chr20	24950683	24951003	5731	PSN	1	1	24950996	0.785	24950890	0.417	-
chr24	21862813	21863133	5732	PSN	0	0	21863118	0.839	21862813	0.323	+
chr8	10021288	10021608	5733	PSN	0	0	10021288	0.861	10021607	0.559	+
chr5	39935774	39936094	5734	PSN	1	1	39936093	0.799	39935984	0.362	+
chr22	15786850	15787170	5735	PSN	3	0	NaN	NaN	NaN	NaN	NaN
chr12	17041608	17041928	5736	PSN	0	0	17041892	0.761	17041815	0.5	-
chr20	26972309	26972629	5737	PSN	0	1	NaN	NaN	NaN	NaN	NaN
chr19	12814779	12815099	5738	PSN	0	1	12814858	0.803	12815068	0.276	+
chr18	22376847	22377167	5739	PSN	0	0	22377152	0.914	22377067	0.372	-
chr12	36076563	36076883	5740	PSN	1	1	36076866	0.691	36076629	0.284	+
chr3	54181770	54182090	5741	PSN	0	0	54182085	0.835	54182006	0.511	-
chr1	30031607	30031927	5742	PSN	1	0	30031829	0.667	30031926	0.233	-
chr25	21741386	21741706	5743	PSN	1	0	21741504	0.831	21741386	0.104	+
chr1	41650452	41650772	5744	PSN	0	1	41650764	0.87	41650497	0.368	+
chr19	26467672	26467992	5745	PSN	1	1	NaN	NaN	NaN	NaN	NaN
chr19	47535399	47535719	5746	PSN	2	0	47535711	0.859	47535637	0.404	-
chr19	19254000	19254320	5747	PSN	0	4	19254043	0.858	19254113	0.346	+
chr20	22004572	22004892	5748	PSN	0	0	22004662	0.826	22004781	0.516	-
chr25	597740	598060	5749	PSN	0	2	NaN	NaN	NaN	NaN	NaN
chr2	57852657	57852977	5750	PSN	0	1	57852763	0.817	57852976	0.451	+
chr14	27739401	27739721	5751	PSN	0	1	27739670	0.919	27739414	0.351	-
chr5	34340848	34341168	5752	PSN	1	1	34340942	0.736	34340848	0.377	+
chr3	53790627	53790947	5753	PSN	0	0	53790752	0.837	53790902	0.271	-
chr7	40049035	40049355	5754	PSN	0	2	40049310	0.806	40049036	0.308	-
chr6	45848199	45848519	5755	PSN	0	1	45848261	0.884	45848512	0.563	+
chr8	24681288	24681608	5756	PSN	0	0	24681342	0.851	24681590	0.473	+
chr20	20602118	20602438	5757	PSN	0	0	20602187	0.764	20602437	0.216	+
chr1	18401738	18402058	5758	PSN	0	0	18401808	0.761	18402057	0.368	+
chr10	10680043	10680363	5759	PSN	0	2	10680119	0.863	10680338	0.349	+
chr3	41866768	41867088	5760	PSN	1	1	41866972	0.771	41867070	0.445	-
chr5	62821268	62821588	5761	PSN	2	1	62821472	0.693	62821587	0.309	-
chr9	22492182	22492502	5762	PSN	2	0	22492411	0.942	22492501	0.468	-
chr12	5411598	5411918	5763	PSN	0	1	5411894	0.933	5411750	0.356	-
chr20	19973804	19974124	5764	PSN	0	1	NaN	NaN	NaN	NaN	NaN
chr8	27423123	27423443	5765	PSN	2	0	27423164	0.723	27423440	0.226	+
chr7	43895246	43895566	5766	PSN	0	0	43895465	0.843	43895309	0.239	+
chr14	33034574	33034894	5767	PSN	3	1	33034740	0.747	33034889	0.421	-
chr3	27546501	27546821	5768	PSN	1	2	27546774	0.84	27546504	0.47	-
chr17	21493963	21494283	5769	PSN	0	1	21493988	0.806	21494250	0.289	+
chr13	47011922	47012242	5770	PSN	1	0	47012184	0.785	47012055	0.26	+
chr20	42383024	42383344	5771	PSN	0	2	42383212	0.808	42383339	0.308	-
chr5	62318377	62318697	5772	PSN	1	0	62318480	0.665	62318696	0.233	+
chr19	23054850	23055170	5773	PSN	3	0	23054933	0.822	23055169	0.319	+
chr17	51119323	51119643	5774	PSN	0	0	51119419	0.893	51119323	0.368	+
chr12	25178620	25178940	5775	PSN	0	2	25178850	0.793	25178620	0.444	-
chr11	26405831	26406151	5776	PSN	0	0	26405989	0.758	26405831	0.322	+
chr6	31535056	31535376	5777	PSN	2	1	31535125	0.893	31535375	0.579	+
chr6	50632270	50632590	5778	PSN	0	2	50632500	0.797	50632401	0.34	-
chr9	55100452	55100772	5779	PSN	0	0	55100612	0.823	55100455	0.175	+
chr21	19378788	19379108	5780	PSN	1	1	19378979	0.837	19378884	0.357	+
chr5	42704192	42704512	5781	PSN	2	0	42704391	0.743	42704192	0.209	-
chr5	34421788	34422108	5782	PSN	0	0	34422011	0.862	34421788	0.189	+
chr23	32057389	32057709	5783	PSN	1	0	32057448	0.731	32057580	0.403	+
chr23	12602657	12602977	5784	PSN	1	0	12602775	0.726	12602661	0.402	+
chr4	20492409	20492729	5785	PSN	1	0	20492512	0.76	20492409	0.437	+
chr12	46667335	46667655	5786	PSN	0	0	46667510	0.729	46667562	0.555	-
chr22	20655062	20655382	5787	PSN	0	1	20655143	0.79	20655381	0.38	+
chr17	19889299	19889619	5788	PSN	0	0	NaN	NaN	NaN	NaN	NaN
chr12	50271458	50271778	5789	PSN	1	0	50271458	0.673	50271555	0.346	+
chr20	48378900	48379220	5790	PSN	1	1	48378904	0.905	48378975	0.239	-
chr1	39564472	39564792	5791	PSN	0	1	39564569	0.776	39564749	0.395	+
chr6	11749298	11749618	5792	PSN	1	1	11749338	0.819	11749473	0.412	-
chr9	33821459	33821779	5793	PSN	0	1	33821778	0.69	33821463	0.11	-
chr16	49355482	49355802	5794	PSN	1	0	NaN	NaN	NaN	NaN	NaN
chr18	18589700	18590020	5795	PSN	3	0	18589700	0.786	18590019	0.316	+
chr14	32990767	32991087	5796	PSN	2	1	NaN	NaN	NaN	NaN	NaN
chr12	33173943	33174263	5797	PSN	0	2	33174056	0.777	33173943	0.465	+
chr20	49199143	49199463	5798	PSN	0	0	49199462	0.67	49199143	0.378	+
chr19	31037982	31038302	5799	PSN	0	1	31038301	0.743	31038155	0.37	+
chr16	28933654	28933974	5800	PSN	0	1	NaN	NaN	NaN	NaN	NaN
chr16	3488550	3488870	5801	PSN	1	3	NaN	NaN	NaN	NaN	NaN
chr13	31526603	31526923	5802	PSN	1	1	31526795	0.831	31526922	0.489	-
chr13	36546993	36547313	5803	PSN	1	0	36547170	0.943	36547023	0.065	+
chr10	10888809	10889129	5804	PSN	0	0	10889070	0.778	10888956	0.544	-
chr7	22145040	22145360	5805	PSN	1	1	22145047	0.84	22145344	0.315	+
chr7	43675001	43675321	5806	PSN	2	0	43675089	0.869	43675207	0.353	+
chr11	26046354	26046674	5807	PSN	0	0	26046610	0.773	26046355	0.363	-
chr2	35626303	35626623	5808	PSN	0	0	35626424	0.889	35626303	0.182	+
chr3	36460902	36461222	5809	PSN	0	0	36461128	0.878	36460915	0.316	+
chr19	2384616	2384936	5810	PSN	0	0	NaN	NaN	NaN	NaN	NaN
chr11	22721364	22721684	5811	PSN	0	0	22721558	0.893	22721674	0.241	-
chr17	21645633	21645953	5812	PSN	0	0	21645757	0.791	21645952	0.431	-
chr9	26758003	26758323	5813	PSN	1	3	26758092	0.803	26758170	0.498	+
chr16	44262645	44262965	5814	PSN	1	0	44262964	0.7	44262645	0.183	+
chr10	14456429	14456749	5815	PSN	1	1	14456716	0.868	14456588	0.511	-
chr16	982135	982455	5816	PSN	2	0	NaN	NaN	NaN	NaN	NaN
chr6	37237542	37237862	5817	PSN	2	1	37237777	0.792	37237628	0.262	+
chr13	8753706	8754026	5818	PSN	1	1	8753832	0.801	8754007	0.526	+
chr17	25296661	25296981	5819	PSN	1	1	25296766	0.757	25296852	0.374	+
chr13	2351811	2352131	5820	PSN	4	0	NaN	NaN	NaN	NaN	NaN
chr2	4406365	4406685	5821	PSN	0	0	NaN	NaN	NaN	NaN	NaN
chr19	48271079	48271399	5822	PSN	1	0	NaN	NaN	NaN	NaN	NaN
chr25	25357045	25357365	5823	PSN	2	0	25357238	0.859	25357084	0.0627	+
chr14	24561836	24562156	5824	PSN	1	0	24562155	0.821	24561879	0.433	-
chr2	11510877	11511197	5825	PSN	0	0	11511041	0.809	11511178	0.315	-
chr14	18641362	18641682	5826	PSN	0	1	18641542	0.801	18641657	0.18	-
chr23	24995848	24996168	5827	PSN	0	1	24995888	0.785	24996162	0.406	+
chr24	39452816	39453136	5828	PSN	1	0	39452970	0.857	39453134	0.481	+
chr15	26688508	26688828	5829	PSN	0	1	26688638	0.849	26688754	0.355	-
chr7	47863159	47863479	5830	PSN	0	1	47863360	0.775	47863478	0.421	-
chr24	34819000	34819320	5831	PSN	1	1	34819002	0.894	34819149	0.416	+
chr7	50326297	50326617	5832	PSN	2	0	50326297	0.939	50326369	0.291	+
chr13	17137267	17137587	5833	PSN	0	1	17137354	0.924	17137586	0.317	-
chr21	21700551	21700871	5834	PSN	1	1	21700789	0.87	21700705	0.351	-
chr2	54093633	54093953	5835	PSN	2	0	54093850	0.896	54093952	0.408	-
chr13	36790577	36790897	5836	PSN	0	3	36790790	0.797	36790653	0.467	+
chr9	26829726	26830046	5837	PSN	2	1	26829913	0.821	26829771	0.357	+
chr13	9838864	9839184	5838	PSN	0	3	9839122	0.869	9838864	0.243	-
chr11	3613142	3613462	5839	PSN	0	0	3613450	0.8	3613248	0.501	-
chr19	1241911	1242231	5840	PSN	2	1	NaN	NaN	NaN	NaN	NaN
chr22	20775498	20775818	5841	PSN	0	0	20775570	0.894	20775814	0.5	+
chr15	19432640	19432960	5842	PSN	0	2	19432851	0.926	19432943	0.348	-
chr1	51407430	51407750	5843	PSN	0	1	51407672	0.842	51407745	0.394	-
chr9	2594143	2594463	5844	PSN	0	0	NaN	NaN	NaN	NaN	NaN
chr8	54940700	54941020	5845	PSN	0	0	NaN	NaN	NaN	NaN	NaN
chr14	44385662	44385982	5846	PSN	2	0	44385785	0.782	44385665	0.364	+
chr10	13725461	13725781	5847	PSN	0	0	13725465	0.714	13725749	0.453	+
chr14	38879598	38879918	5848	PSN	0	0	38879804	0.7	38879917	0.447	-
chr6	50383116	50383436	5849	PSN	1	0	50383308	0.835	50383435	0.32	-
chr5	46321716	46322036	5850	PSN	2	1	46321780	0.786	46321940	0.489	+
chr5	75404870	75405190	5851	PSN	0	0	75405096	0.755	75404949	0.148	+
chr19	10023064	10023384	5852	PSN	0	1	10023190	0.68	10023095	0.287	+
chr25	18832988	18833308	5853	PSN	0	0	NaN	NaN	NaN	NaN	NaN
chr8	54097106	54097426	5854	PSN	0	1	NaN	NaN	NaN	NaN	NaN
chr18	37182199	37182519	5855	PSN	0	1	37182417	0.812	37182200	0.197	+
chr9	8487211	8487531	5856	PSN	2	0	NaN	NaN	NaN	NaN	NaN
chr3	2564229	2564549	5857	PSN	1	0	2564372	0.723	2564527	0.474	-
chr24	28421635	28421955	5858	PSN	2	0	28421680	0.697	28421954	0.307	+
chr3	37728864	37729184	5859	PSN	0	0	37729079	0.798	37728864	0.161	+
chr24	25682095	25682415	5860	PSN	1	0	25682120	0.799	25682369	0.169	-
chr16	26403990	26404310	5861	PSN	1	1	26404139	0.804	26403992	0.362	+
chr12	29365667	29365987	5862	PSN	0	0	29365847	0.808	29365702	0.352	+
chr13	28710899	28711219	5863	PSN	0	1	28711035	0.97	28711150	0.336	-
chr11	744758	745078	5864	PSN	1	1	744883	0.876	745038	0.245	-
chr11	20347903	20348223	5865	PSN	1	0	20348095	0.79	20347904	0.138	-
chr19	19280295	19280615	5866	PSN	1	0	19280428	0.76	19280295	0.21	+
chr14	37594836	37595156	5867	PSN	0	0	37594997	0.632	37594847	0.118	+
chr17	22292078	22292398	5868	PSN	1	0	22292394	0.901	22292306	0.499	-
chr12	10304139	10304459	5869	PSN	4	1	10304252	0.78	10304139	0.23	+
chr5	16125559	16125879	5870	PSN	1	1	16125732	0.875	16125644	0.458	+
chr3	22330995	22331315	5871	PSN	1	1	22331049	0.782	22331132	0.544	+
chr2	32762334	32762654	5872	PSN	2	1	32762479	0.779	32762624	0.327	-
chr17	26698795	26699115	5873	PSN	0	2	26698807	0.937	26698893	0.332	+
chr14	38823114	38823434	5874	PSN	0	0	38823191	0.936	38823280	0.509	+
chr12	29127867	29128187	5875	PSN	1	1	29128182	0.836	29127918	0.25	+
chr7	35291438	35291758	5876	PSN	1	0	35291556	0.816	35291442	0.12	+
chr15	14077949	14078269	5877	PSN	3	0	14078119	0.795	14077949	0.356	+
chr4	14092342	14092662	5878	PSN	2	0	14092632	0.716	14092543	0.45	-
chr6	35269455	35269775	5879	PSN	1	0	35269688	0.766	35269456	0.323	+
chr22	27559638	27559958	5880	PSN	1	0	27559957	0.588	27559645	0.12	+
chr18	5213430	5213750	5881	PSN	2	0	5213623	0.729	5213749	0.11	-
chr3	43414736	43415056	5882	PSN	0	0	43414985	0.869	43414736	0.314	-
chr18	4724962	4725282	5883	PSN	1	0	4725258	0.888	4725151	0.273	-
chr13	51406929	51407249	5884	PSN	2	0	51407052	0.761	51406933	0.397	+
chr20	47706181	47706501	5885	PSN	3	1	NaN	NaN	NaN	NaN	NaN
chr17	30826189	30826509	5886	PSN	1	1	30826402	0.794	30826287	0.219	+
chr3	37251334	37251654	5887	PSN	2	0	37251609	0.956	37251467	0.147	+
chr6	25656228	25656548	5888	PSN	1	0	25656379	0.805	25656228	0.143	+
chr1	40468588	40468908	5889	PSN	0	0	40468907	0.809	40468654	0.435	-
chr25	13930018	13930338	5890	PSN	1	0	13930242	0.944	13930164	0.297	+
chr25	13061902	13062222	5891	PSN	0	0	NaN	NaN	NaN	NaN	NaN
chr24	20064387	20064707	5892	PSN	1	1	20064586	0.795	20064706	0.262	-
chr3	39600930	39601250	5893	PSN	2	0	39600961	0.896	39601194	0.409	+
chr25	15185344	15185664	5894	PSN	0	2	15185409	0.816	15185513	0.451	+
chr23	36150202	36150522	5895	PSN	0	1	36150461	0.76	36150202	0.382	-
chr10	5278398	5278718	5896	PSN	0	1	5278569	0.897	5278460	0.361	+
chr23	17888181	17888501	5897	PSN	1	0	17888396	0.842	17888321	0.334	+
chr25	35279953	35280273	5898	PSN	1	0	35280024	0.832	35280129	0.368	+
chr20	33394395	33394715	5899	PSN	0	0	33394475	0.851	33394712	0.597	+
chr11	45398523	45398843	5900	PSN	0	0	NaN	NaN	NaN	NaN	NaN
chr10	15469063	15469383	5901	PSN	3	0	15469067	0.839	15469331	0.485	+
chr22	14095682	14096002	5902	PSN	0	1	NaN	NaN	NaN	NaN	NaN
chr2	1722097	1722417	5903	PSN	2	2	1722215	0.822	1722097	0.218	+
chr12	36853798	36854118	5904	PSN	1	0	36853956	0.689	36853861	0.378	+
chr3	40416521	40416841	5905	PSN	0	1	40416688	0.796	40416568	0.215	+
chr18	42935899	42936219	5906	PSN	0	1	42935932	0.893	42936023	0.353	+
chr22	37251877	37252197	5907	PSN	1	1	NaN	NaN	NaN	NaN	NaN
chr7	22932170	22932490	5908	PSN	1	0	22932450	0.876	22932335	0.503	+
chr6	42963173	42963493	5909	PSN	2	0	42963492	0.771	42963363	0.312	-
chr14	18766592	18766912	5910	PSN	0	0	18766592	0.901	18766635	0.436	+
chr8	29188816	29189136	5911	PSN	0	0	NaN	NaN	NaN	NaN	NaN
chr4	22683849	22684169	5912	PSN	0	2	22683957	0.808	22684044	0.362	+
chr4	31310308	31310628	5913	PSN	0	2	NaN	NaN	NaN	NaN	NaN
chr9	22569608	22569928	5914	PSN	1	1	22569837	0.98	22569926	0.196	-
chr20	27788378	27788698	5915	PSN	2	1	27788654	0.845	27788392	0.478	-
chr7	41717663	41717983	5916	PSN	4	0	41717732	0.673	41717826	0.418	+
chr6	31898718	31899038	5917	PSN	0	1	NaN	NaN	NaN	NaN	NaN
chr5	25476664	25476984	5918	PSN	2	0	25476722	0.795	25476777	0.37	+
chr23	30869171	30869491	5919	PSN	0	1	30869311	0.768	30869223	0.496	+
chr3	28639935	28640255	5920	PSN	1	2	28640047	0.751	28640128	0.502	-
chr6	31815432	31815752	5921	PSN	1	0	NaN	NaN	NaN	NaN	NaN
chr14	43208271	43208591	5922	PSN	0	1	43208448	0.736	43208557	0.418	-
chr11	25265060	25265380	5923	PSN	1	0	25265172	0.623	25265345	0.284	-
chr7	31909709	31910029	5924	PSN	0	2	31909868	0.839	31909736	0.292	+
chr5	17015537	17015857	5925	PSN	1	2	NaN	NaN	NaN	NaN	NaN
chr22	34174896	34175216	5926	PSN	1	0	34175184	0.825	34174898	0.235	+
chr21	17943563	17943883	5927	PSN	0	0	17943758	0.943	17943867	0.329	-
chr16	22448509	22448829	5928	PSN	1	2	22448512	0.909	22448822	0.284	+
chr4	8691422	8691742	5929	PSN	0	2	8691475	0.863	8691600	0.29	-
chr12	33499383	33499703	5930	PSN	1	0	33499560	0.809	33499698	0.351	-
chr5	34385792	34386112	5931	PSN	1	0	NaN	NaN	NaN	NaN	NaN
chr17	28255698	28256018	5932	PSN	0	0	28255762	0.9	28255908	0.43	+
chr3	22267062	22267382	5933	PSN	0	0	22267357	0.922	22267069	0.377	-
chr6	36406399	36406719	5934	PSN	0	0	36406715	0.799	36406617	0.409	-
chr6	49272578	49272898	5935	PSN	1	0	NaN	NaN	NaN	NaN	NaN
chr7	15222009	15222329	5936	PSN	1	0	15222189	0.947	15222087	0.281	+
chr1	15406674	15406994	5937	PSN	0	0	15406911	0.705	15406701	0.538	-
chr5	70873020	70873340	5938	PSN	0	1	NaN	NaN	NaN	NaN	NaN
chr6	31813482	31813802	5939	PSN	2	1	31813687	0.822	31813792	0.238	-
chr13	28866553	28866873	5940	PSN	0	0	28866626	0.82	28866827	0.609	+
chr22	10134411	10134731	5941	PSN	0	0	NaN	NaN	NaN	NaN	NaN
chr23	29897219	29897539	5942	PSN	0	1	29897348	0.714	29897264	0.478	+
chr13	49562538	49562858	5943	PSN	2	0	49562849	0.798	49562740	0.376	-
chr10	40432616	40432936	5944	PSN	1	1	NaN	NaN	NaN	NaN	NaN
chr6	23694936	23695256	5945	PSN	4	0	23695200	0.819	23694936	0.158	-
chr10	9236289	9236609	5946	PSN	2	1	9236373	0.795	9236589	0.393	+
chr19	30685888	30686208	5947	PSN	1	0	30685915	0.641	30686014	0.511	+
chr6	31856329	31856649	5948	PSN	1	0	31856441	0.92	31856329	0.389	+
chr16	42071374	42071694	5949	PSN	0	0	42071613	0.832	42071385	0.206	+
chr12	6076334	6076654	5950	PSN	0	0	6076566	0.922	6076653	0.449	-
chr1	47421030	47421350	5951	PSN	1	0	47421201	0.806	47421326	0.379	-
chr25	29456127	29456447	5952	PSN	0	1	29456312	0.912	29456147	0.211	+
chr21	224835	225155	5953	PSN	2	1	224991	0.845	225064	0.374	-
chr7	14956884	14957204	5954	PSN	2	0	NaN	NaN	NaN	NaN	NaN
chr9	9432759	9433079	5955	PSN	1	0	9433078	0.701	9433003	0.357	+
chr1	12187635	12187955	5956	PSN	1	0	12187776	0.785	12187635	0.339	+
chr9	12656873	12657193	5957	PSN	0	0	12657091	0.707	12656873	0.353	-
chr22	3280406	3280726	5958	PSN	1	1	3280682	0.714	3280410	0.428	+
chr3	61992274	61992594	5959	PSN	2	0	61992304	0.712	61992437	0.482	-
chr6	45873996	45874316	5960	PSN	3	0	NaN	NaN	NaN	NaN	NaN
chr3	40462838	40463158	5961	PSN	1	1	40463118	0.925	40463006	0.427	-
chr13	33965294	33965614	5962	PSN	0	2	NaN	NaN	NaN	NaN	NaN
chr3	40612788	40613108	5963	PSN	1	0	40612877	0.868	40612937	0.546	+
chr14	7904041	7904361	5964	PSN	1	0	7904299	0.84	7904042	0.467	+
chr3	41819071	41819391	5965	PSN	1	0	41819161	0.901	41819262	0.539	+
chr1	4367099	4367419	5966	PSN	2	1	4367406	0.818	4367104	0.16	+
chr7	27557985	27558305	5967	PSN	0	0	27558012	0.85	27558249	0.514	+
chr20	24006779	24007099	5968	PSN	0	2	24006882	0.859	24006779	0.367	+
chr7	20711338	20711658	5969	PSN	0	0	20711439	0.878	20711520	0.479	+
chr6	44989807	44990127	5970	PSN	0	1	44989994	0.881	44989857	0.253	+
chr8	50252127	50252447	5971	PSN	1	0	50252215	0.809	50252421	0.301	+
chr16	35083888	35084208	5972	PSN	0	0	35084160	0.827	35083928	0.323	-
chr21	25385910	25386230	5973	PSN	1	1	25386164	0.829	25385915	0.299	-
chr8	20652784	20653104	5974	PSN	1	0	20652963	0.875	20652799	0.217	+
chr1	6755816	6756136	5975	PSN	1	0	6756083	0.9	6755958	0.371	-
chr16	5438836	5439156	5976	PSN	0	1	5439066	0.787	5438836	0.103	+
chr9	11544649	11544969	5977	PSN	1	2	11544761	0.712	11544649	0.311	+
chr8	48790862	48791182	5978	PSN	0	0	NaN	NaN	NaN	NaN	NaN
chr17	46025082	46025402	5979	PSN	0	0	46025217	0.872	46025098	0.315	+
chr21	37064753	37065073	5980	PSN	0	1	37064861	0.698	37065070	0.313	+
chr20	30884912	30885232	5981	PSN	0	3	30885007	0.896	30884912	0.37	+
chr19	6823050	6823370	5982	PSN	0	0	6823221	0.776	6823304	0.378	-
chr13	24940395	24940715	5983	PSN	2	1	24940677	0.813	24940405	0.425	+
chr6	33154665	33154985	5984	PSN	1	1	33154964	0.862	33154692	0.54	-
chr23	25980954	25981274	5985	PSN	0	0	25980959	0.905	25981273	0.386	-
chr14	18670747	18671067	5986	PSN	0	0	18670881	0.885	18670747	0.344	+
chr11	40302407	40302727	5987	PSN	1	1	40302471	0.845	40302575	0.289	+
chr13	24698759	24699079	5988	PSN	1	2	24698814	0.86	24698889	0.431	-
chr5	17732159	17732479	5989	PSN	1	1	17732252	0.82	17732159	0.535	+
chr4	10945464	10945784	5990	PSN	1	3	10945697	0.721	10945612	0.412	+
chr7	45121850	45122170	5991	PSN	0	1	45122054	0.9	45122144	0.341	-
chr9	26423103	26423423	5992	PSN	0	0	26423251	0.926	26423422	0.201	-
chr14	7767843	7768163	5993	PSN	2	2	7768112	0.684	7768025	0.365	-
chr5	24736159	24736479	5994	PSN	1	0	24736249	0.876	24736462	0.33	-
chr13	45584277	45584597	5995	PSN	0	2	45584390	0.768	45584277	0.332	+
chr20	30879207	30879527	5996	PSN	1	2	30879413	0.801	30879261	0.407	-
chr8	54052033	54052353	5997	PSN	0	3	54052223	0.901	54052089	0.342	+
chr13	976523	976843	5998	PSN	1	3	976726	0.67	976567	0.485	+
chr17	31721208	31721528	5999	PSN	1	2	31721458	0.908	31721361	0.332	-
chr1	41641017	41641337	6000	PSN	0	1	41641176	0.864	41641305	0.362	-
chr16	31468571	31468891	6001	PSN	1	0	31468790	0.906	31468643	0.295	+
chr25	13307560	13307880	6002	PSN	1	1	13307643	0.855	13307879	0.426	+
chr16	26438035	26438355	6003	PSN	0	0	26438264	0.698	26438348	0.28	-
chr1	46205741	46206061	6004	PSN	0	2	46205922	0.711	46205836	0.288	-
chr16	26205765	26206085	6005	PSN	0	0	26205932	0.794	26206074	0.319	-
chr15	28064095	28064415	6006	PSN	0	0	28064325	0.9	28064114	0.52	-
chr13	36360959	36361279	6007	PSN	0	3	36361174	0.672	36360959	0.355	+
chr25	16718252	16718572	6008	PSN	0	0	16718445	0.948	16718339	0.346	+
chr23	23693031	23693351	6009	PSN	1	0	23693069	0.738	23693215	0.369	+
chr4	4462368	4462688	6010	PSN	0	0	4462617	0.754	4462368	0.324	-
chr11	10935921	10936241	6011	PSN	1	0	10935924	0.776	10936010	0.451	+
chr11	7661153	7661473	6012	PSN	2	0	7661270	0.794	7661469	0.135	-
chr5	55223386	55223706	6013	PSN	0	0	55223602	0.718	55223430	0.19	+
chr23	9846394	9846714	6014	PSN	0	0	9846449	0.828	9846530	0.524	+
chr25	17595314	17595634	6015	PSN	0	0	17595355	0.784	17595468	0.295	+
chr3	56625975	56626295	6016	PSN	0	0	56626152	0.812	56626290	0.353	-
chr1	38598794	38599114	6017	PSN	0	0	38598952	0.868	38598822	0.0724	+
chr2	39387706	39388026	6018	PSN	0	1	39387937	0.905	39388022	0.432	-
chr3	28828187	28828507	6019	PSN	0	1	28828431	0.952	28828349	0.253	+
chr10	39341178	39341498	6020	PSN	2	1	NaN	NaN	NaN	NaN	NaN
chr23	26036061	26036381	6021	PSN	0	0	26036264	0.86	26036073	0.103	+
chr1	46181446	46181766	6022	PSN	1	1	46181682	0.832	46181560	0.332	+
chr8	27812559	27812879	6023	PSN	2	0	27812769	0.687	27812657	0.369	-
chr6	296695	297015	6024	PSN	2	0	NaN	NaN	NaN	NaN	NaN
chr5	42685087	42685407	6025	PSN	0	1	42685137	0.82	42685406	0.415	+
chr6	53520687	53521007	6026	PSN	1	2	NaN	NaN	NaN	NaN	NaN
chr24	31668589	31668909	6027	PSN	0	3	31668649	0.878	31668750	0.406	+
chr14	5168268	5168588	6028	PSN	1	1	NaN	NaN	NaN	NaN	NaN
chr1	54594435	54594755	6029	PSN	0	1	54594680	0.912	54594435	0.45	-
chr17	10852901	10853221	6030	PSN	2	1	10853148	0.944	10852912	0.252	+
chr13	18544756	18545076	6031	PSN	0	0	18544783	0.736	18544957	0.333	+
chr21	36506971	36507291	6032	PSN	1	0	36507031	0.815	36507290	0.43	-
chr5	34578552	34578872	6033	PSN	0	2	NaN	NaN	NaN	NaN	NaN
chr11	8640495	8640815	6034	PSN	0	1	8640750	0.874	8640625	0.456	-
chr14	23858002	23858322	6035	PSN	2	0	23858151	0.695	23858005	0.357	+
chr20	41246092	41246412	6036	PSN	0	2	41246386	0.702	41246142	0.509	-
chr19	33068883	33069203	6037	PSN	0	0	33069144	0.879	33068888	0.353	+
chr23	17526254	17526574	6038	PSN	1	0	17526277	0.664	17526520	0.302	-
chr15	26707182	26707502	6039	PSN	0	0	26707365	0.837	26707481	0.299	-
chr7	33116423	33116743	6040	PSN	1	0	33116691	0.759	33116742	0.445	-
chr18	22041657	22041977	6041	PSN	0	1	22041912	0.815	22041769	0.579	+
chr21	27035791	27036111	6042	PSN	0	1	27036003	0.706	27035887	0.271	+
chr6	27335789	27336109	6043	PSN	0	1	27335906	0.687	27335789	0.396	+
chr8	50675152	50675472	6044	PSN	0	1	50675440	0.974	50675152	0.131	-
chr8	33467257	33467577	6045	PSN	0	1	33467443	0.861	33467305	0.377	+
chr12	36639643	36639963	6046	PSN	0	2	36639955	0.823	36639828	0.448	+
chr4	15180294	15180614	6047	PSN	2	0	15180337	0.674	15180466	0.378	+
chr9	26839468	26839788	6048	PSN	0	0	26839588	0.799	26839787	0.476	+
chr12	27132469	27132789	6049	PSN	1	1	27132742	0.9	27132642	0.222	-
chr2	27136056	27136376	6050	PSN	0	0	27136056	0.85	27136375	0.235	-
chr25	17004306	17004626	6051	PSN	0	0	17004420	0.91	17004551	0.186	+
chr18	2694814	2695134	6052	PSN	1	1	NaN	NaN	NaN	NaN	NaN
chr24	14487397	14487717	6053	PSN	2	0	14487669	0.887	14487575	0.344	-
chr3	42074928	42075248	6054	PSN	1	1	NaN	NaN	NaN	NaN	NaN
chr2	32802465	32802785	6055	PSN	1	0	32802541	0.945	32802784	0.396	+
chr23	39005366	39005686	6056	PSN	0	0	NaN	NaN	NaN	NaN	NaN
chr6	25364750	25365070	6057	PSN	1	0	25365007	0.769	25364756	0.207	-
chr9	33819872	33820192	6058	PSN	1	0	NaN	NaN	NaN	NaN	NaN
chr24	24487216	24487536	6059	PSN	2	0	24487374	0.918	24487481	0.216	-
chr16	21440875	21441195	6060	PSN	0	0	NaN	NaN	NaN	NaN	NaN
chr12	4538905	4539225	6061	PSN	0	0	NaN	NaN	NaN	NaN	NaN
chr13	31537368	31537688	6062	PSN	0	1	31537490	0.793	31537667	0.367	+
chr22	13046787	13047107	6063	PSN	0	0	NaN	NaN	NaN	NaN	NaN
chr23	33740888	33741208	6064	PSN	1	1	33741204	0.828	33740950	0.291	-
chr16	39633500	39633820	6065	PSN	0	1	39633565	0.94	39633814	0.195	+
chr20	32481000	32481320	6066	PSN	0	0	32481271	0.9	32481000	0.465	-
chr9	42480822	42481142	6067	PSN	0	0	42481129	0.729	42480822	0.192	-
chr8	18027046	18027366	6068	PSN	4	0	18027275	0.656	18027128	0.231	+
chr21	3636879	3637199	6069	PSN	0	0	3637114	0.967	3637002	0.285	-
chr8	18544841	18545161	6070	PSN	1	1	18545018	0.82	18544920	0.284	+
chr19	12048223	12048543	6071	PSN	0	1	12048355	0.637	12048227	0.172	+
chr11	22729361	22729681	6072	PSN	0	1	22729474	0.818	22729680	0.349	+
chr4	61739515	61739835	6073	PSN	1	3	61739594	0.754	61739690	0.515	-
chr11	43131376	43131696	6074	PSN	0	0	NaN	NaN	NaN	NaN	NaN
chr2	59957277	59957597	6075	PSN	2	0	NaN	NaN	NaN	NaN	NaN
chr7	9689468	9689788	6076	PSN	0	1	NaN	NaN	NaN	NaN	NaN
chr14	38918360	38918680	6077	PSN	0	2	38918449	0.806	38918524	0.447	+
chr4	7940990	7941310	6078	PSN	1	2	7941131	0.928	7941031	0.434	+
chr24	41952060	41952380	6079	PSN	0	1	NaN	NaN	NaN	NaN	NaN
chr12	26895527	26895847	6080	PSN	0	1	NaN	NaN	NaN	NaN	NaN
chr1	42038171	42038491	6081	PSN	0	0	42038398	0.829	42038240	0.219	+
chr1	2808839	2809159	6082	PSN	0	0	2809055	0.926	2808919	0.136	+
chr13	35158980	35159300	6083	PSN	2	1	35159220	0.857	35159299	0.421	-
chr4	10768933	10769253	6084	PSN	0	1	10768954	0.709	10769087	0.453	+
chr17	6985812	6986132	6085	PSN	2	0	6985946	0.781	6985860	0.314	+
chr7	40070710	40071030	6086	PSN	0	0	40070920	0.927	40071025	0.398	-
chr19	11573352	11573672	6087	PSN	0	1	11573573	0.843	11573670	0.6	-
chr18	22030196	22030516	6088	PSN	0	2	22030352	0.885	22030459	0.358	-
chr17	10783665	10783985	6089	PSN	0	1	NaN	NaN	NaN	NaN	NaN
chr14	27720209	27720529	6090	PSN	1	1	27720270	0.768	27720363	0.551	+
chr15	19485023	19485343	6091	PSN	1	0	19485036	0.778	19485342	0.263	+
chr2	59173483	59173803	6092	PSN	0	1	59173527	0.84	59173676	0.296	-
chr5	43075102	43075422	6093	PSN	0	0	43075415	0.809	43075331	0.483	-
chr17	30501445	30501765	6094	PSN	3	0	NaN	NaN	NaN	NaN	NaN
chr8	55015953	55016273	6095	PSN	1	0	55016272	0.711	55016002	0.518	+
chr8	20332496	20332816	6096	PSN	0	0	20332801	0.902	20332666	0.204	+
chr12	5627680	5628000	6097	PSN	1	1	5627917	0.741	5627812	0.325	+
chr10	17449103	17449423	6098	PSN	1	1	17449409	0.942	17449106	0.176	-
chr13	30476266	30476586	6099	PSN	1	1	30476340	0.679	30476381	0.403	+
chr21	15593441	15593761	6100	PSN	0	0	15593553	0.877	15593441	0.0978	+
chr20	23444376	23444696	6101	PSN	1	0	23444501	0.792	23444695	0.415	+
chr5	61113711	61114031	6102	PSN	0	1	61113899	0.823	61113785	0.339	+
chr9	1582972	1583292	6103	PSN	1	0	1582972	0.804	1583283	0.301	+
chr15	20883375	20883695	6104	PSN	1	1	20883690	0.941	20883581	0.42	-
chr7	22096455	22096775	6105	PSN	0	1	22096488	0.671	22096573	0.368	+
chr5	25909725	25910045	6106	PSN	1	0	25909793	0.833	25910011	0.425	+
chr16	28555609	28555929	6107	PSN	0	0	28555718	0.866	28555610	0.282	+
chr24	20495059	20495379	6108	PSN	1	1	20495316	0.881	20495059	0.511	-
chr11	32058788	32059108	6109	PSN	0	0	32058890	0.789	32059096	0.308	+
chr21	3651590	3651910	6110	PSN	1	0	3651857	0.935	3651618	0.478	-
chr10	10852093	10852413	6111	PSN	1	1	10852267	0.893	10852402	0.19	-
chr12	13472235	13472555	6112	PSN	0	2	13472440	0.785	13472354	0.51	+
chr9	13671794	13672114	6113	PSN	0	0	13672040	0.84	13671913	0.292	+
chr6	31824739	31825059	6114	PSN	0	0	31825010	0.919	31824934	0.422	+
chr4	28315803	28316123	6115	PSN	0	1	28315917	0.762	28315803	0.391	+
chr1	41883291	41883611	6116	PSN	1	0	41883556	0.782	41883429	0.365	-
chr19	25980339	25980659	6117	PSN	1	1	25980590	0.871	25980658	0.581	-
chr17	30297691	30298011	6118	PSN	2	2	30297922	0.898	30297815	0.303	-
chr23	22007722	22008042	6119	PSN	2	0	22007921	0.845	22008027	0.297	-
chr2	24804303	24804623	6120	PSN	0	0	24804468	0.856	24804326	0.5	+
chr7	40225671	40225991	6121	PSN	0	0	40225851	0.772	40225706	0.306	+
chr23	9844071	9844391	6122	PSN	0	2	NaN	NaN	NaN	NaN	NaN
chr23	31634620	31634940	6123	PSN	1	0	31634721	0.864	31634874	0.43	-
chr23	17191842	17192162	6124	PSN	0	0	17192021	0.909	17191898	0.353	+
chr5	71053680	71054000	6125	PSN	0	0	71053720	0.805	71053793	0.563	+
chr7	42033736	42034056	6126	PSN	1	0	42033838	0.791	42034033	0.324	+
chr17	20680312	20680632	6127	PSN	0	0	20680394	0.892	20680528	0.573	-
chr5	45976301	45976621	6128	PSN	1	2	45976363	0.897	45976620	0.102	+
chr18	35652634	35652954	6129	PSN	2	0	NaN	NaN	NaN	NaN	NaN
chr16	27385138	27385458	6130	PSN	0	2	27385311	0.776	27385140	0.465	+
chr2	32742814	32743134	6131	PSN	0	0	NaN	NaN	NaN	NaN	NaN
chr2	41889482	41889802	6132	PSN	3	0	NaN	NaN	NaN	NaN	NaN
chr2	17630313	17630633	6133	PSN	0	1	17630472	0.842	17630372	0.555	+
chr12	28723138	28723458	6134	PSN	0	1	28723434	0.942	28723138	0.305	+
chr1	22355897	22356217	6135	PSN	1	0	22356180	0.786	22356051	0.468	-
chr14	22141271	22141591	6136	PSN	0	1	22141517	0.773	22141340	0.438	+
chr22	16045792	16046112	6137	PSN	0	0	16045840	0.838	16046105	0.175	-
chr1	41897799	41898119	6138	PSN	1	0	41897947	0.896	41898055	0.35	-
chr7	17861549	17861869	6139	PSN	1	1	17861634	0.818	17861838	0.411	-
chr6	21030019	21030339	6140	PSN	1	0	21030112	0.704	21030338	0.234	-
chr14	26834149	26834469	6141	PSN	0	2	26834309	0.819	26834453	0.248	-
chr4	43904597	43904917	6142	PSN	0	0	NaN	NaN	NaN	NaN	NaN
chr9	30673504	30673824	6143	PSN	0	2	30673740	0.79	30673823	0.427	-
chr16	54700561	54700881	6144	PSN	1	2	54700734	0.867	54700826	0.394	-
chr20	33366519	33366839	6145	PSN	1	1	33366542	0.859	33366741	0.412	+
chr6	52938749	52939069	6146	PSN	2	1	52938938	0.631	52938835	0.312	-
chr12	1508375	1508695	6147	PSN	0	1	NaN	NaN	NaN	NaN	NaN
chr21	19526269	19526589	6148	PSN	0	1	19526459	0.765	19526276	0.286	+
chr9	3071856	3072176	6149	PSN	0	0	3072170	0.797	3071870	0.222	+
chr15	22917619	22917939	6150	PSN	1	1	22917720	0.794	22917619	0.354	+
chr14	32820912	32821232	6151	PSN	0	1	32820941	0.892	32821045	0.513	+
chr3	26703480	26703800	6152	PSN	0	1	26703618	0.777	26703480	0.0353	+
chr23	31051961	31052281	6153	PSN	0	0	31052264	0.879	31051965	0.409	-
chr9	13680860	13681180	6154	PSN	1	0	13681095	0.758	13680945	0.33	+
chr25	11691565	11691885	6155	PSN	2	0	NaN	NaN	NaN	NaN	NaN
chr14	22850749	22851069	6156	PSN	0	2	22850939	0.691	22851068	0.369	-
chr18	30392188	30392508	6157	PSN	0	0	30392257	0.808	30392504	0.593	+
chr9	22528567	22528887	6158	PSN	0	0	22528861	0.81	22528567	0.294	-
chr7	54676148	54676468	6159	PSN	1	1	54676407	0.85	54676203	0.209	+
chr22	11275756	11276076	6160	PSN	1	1	11275943	0.883	11276049	0.573	-
chr6	34437680	34438000	6161	PSN	0	0	34437965	0.764	34437695	0.467	-
chr20	33894489	33894809	6162	PSN	0	1	33894552	0.861	33894808	0.298	-
chr16	31797052	31797372	6163	PSN	0	0	31797249	0.869	31797052	0.377	+
chr14	10777294	10777614	6164	PSN	0	3	NaN	NaN	NaN	NaN	NaN
chr2	27681206	27681526	6165	PSN	1	0	27681483	0.82	27681270	0.45	-
chr7	25427461	25427781	6166	PSN	0	0	25427536	0.772	25427774	0.458	+
chr16	55981464	55981784	6167	PSN	2	0	NaN	NaN	NaN	NaN	NaN
chr24	38833970	38834290	6168	PSN	0	3	38833970	0.832	38834045	0.503	+
chr13	46521680	46522000	6169	PSN	0	0	46521686	0.881	46521979	0.255	+
chr9	27105217	27105537	6170	PSN	0	2	27105251	0.793	27105534	0.498	+
chr1	59931677	59931997	6171	PSN	1	1	NaN	NaN	NaN	NaN	NaN
chr3	18527766	18528086	6172	PSN	1	0	18527906	0.739	18528015	0.482	-
chr2	20946901	20947221	6173	PSN	0	0	20947220	0.78	20946901	0.359	+
chr25	30524303	30524623	6174	PSN	3	1	30524601	0.734	30524527	0.396	-
chr21	13786393	13786713	6175	PSN	1	1	13786589	0.801	13786451	0.423	+
chr24	24541306	24541626	6176	PSN	0	0	NaN	NaN	NaN	NaN	NaN
chr23	23132312	23132632	6177	PSN	2	0	23132569	0.769	23132326	0.358	-
chr13	44045760	44046080	6178	PSN	0	1	44046049	0.85	44045926	0.489	-
chr1	50296728	50297048	6179	PSN	1	2	50296728	0.871	50296958	0.354	+
chr5	32069528	32069848	6180	PSN	0	0	32069647	0.863	32069528	0.202	+
chr23	35993598	35993918	6181	PSN	2	0	35993669	0.913	35993793	0.487	-
chr22	4273416	4273736	6182	PSN	0	1	4273530	0.809	4273416	0.596	+
chr9	53817549	53817869	6183	PSN	0	1	53817761	0.836	53817565	0.271	+
chr13	28549261	28549581	6184	PSN	1	0	28549324	0.76	28549580	0.337	+
chr4	20596387	20596707	6185	PSN	1	1	20596699	0.806	20596387	0.127	+
chr7	53136719	53137039	6186	PSN	0	1	53136906	0.808	53136797	0.516	+
chr15	29118579	29118899	6187	PSN	1	0	29118720	0.831	29118612	0.396	+
chr8	17983843	17984163	6188	PSN	2	1	17983871	0.765	17984160	0.16	-
chr12	18664176	18664496	6189	PSN	2	0	18664400	0.745	18664207	0.163	+
chr18	24711690	24712010	6190	PSN	2	0	24711829	0.911	24711732	0.459	+
chr16	36465880	36466200	6191	PSN	1	0	36466141	0.856	36466033	0.382	+
chr17	21237261	21237581	6192	PSN	1	1	21237266	0.909	21237364	0.521	+
chr21	44173752	44174072	6193	PSN	4	0	44173762	0.916	44174038	0.637	+
chr1	12206330	12206650	6194	PSN	1	1	12206547	0.899	12206414	0.346	-
chr20	23987849	23988169	6195	PSN	2	0	NaN	NaN	NaN	NaN	NaN
chr8	55281530	55281850	6196	PSN	0	0	55281552	0.787	55281776	0.513	+
chr8	9478200	9478520	6197	PSN	1	0	9478361	0.671	9478218	0.398	+
chr9	20200966	20201286	6198	PSN	1	1	NaN	NaN	NaN	NaN	NaN
chr11	31903483	31903803	6199	PSN	0	0	31903529	0.78	31903639	0.431	-
chr10	37895613	37895933	6200	PSN	0	0	37895638	0.942	37895744	0.306	+
chr12	28411620	28411940	6201	PSN	2	0	28411764	0.816	28411838	0.407	-
chr4	2182661	2182981	6202	PSN	0	0	2182979	0.892	2182907	0.385	+
chr16	19034685	19035005	6203	PSN	0	0	19034775	0.807	19034687	0.457	+
chr12	43407826	43408146	6204	PSN	0	0	43407921	0.753	43408140	0.263	+
chr24	28446455	28446775	6205	PSN	1	1	28446766	0.832	28446518	0.33	+
chr3	26951628	26951948	6206	PSN	0	0	26951903	0.905	26951630	0.29	-
chr3	23945607	23945927	6207	PSN	0	1	23945738	0.845	23945611	0.435	+
chr6	11148414	11148734	6208	PSN	0	0	11148484	0.893	11148599	0.538	-
chr12	27591363	27591683	6209	PSN	0	0	27591398	0.804	27591542	0.352	+
chr10	285371	285691	6210	PSN	0	0	NaN	NaN	NaN	NaN	NaN
chr12	4345636	4345956	6211	PSN	1	1	4345807	0.783	4345641	0.0843	+
chr20	45915244	45915564	6212	PSN	3	0	45915431	0.695	45915540	0.393	-
chr6	23542039	23542359	6213	PSN	0	1	23542289	0.716	23542068	0.424	+
chr15	16423536	16423856	6214	PSN	0	2	16423538	0.927	16423649	0.407	+
chr23	24696832	24697152	6215	PSN	0	0	24696834	0.829	24697085	0.624	+
chr14	31610588	31610908	6216	PSN	0	0	31610750	0.94	31610593	0.151	+
chr3	33230875	33231195	6217	PSN	0	2	33231147	0.801	33231002	0.427	+
chr21	37245245	37245565	6218	PSN	0	1	37245296	0.945	37245417	0.473	-
chr10	28937256	28937576	6219	PSN	0	0	28937533	0.846	28937397	0.569	-
chr12	7013727	7014047	6220	PSN	1	1	NaN	NaN	NaN	NaN	NaN
chr19	23485	23805	6221	PSN	1	2	23761	0.822	23667	0.428	+
chr9	12980549	12980869	6222	PSN	1	1	12980688	0.825	12980782	0.409	-
chr17	24122059	24122379	6223	PSN	2	0	24122074	0.812	24122294	0.16	+
chr1	49841344	49841664	6224	PSN	0	0	49841444	0.784	49841657	0.279	+
chr14	18371185	18371505	6225	PSN	1	0	18371412	0.88	18371218	0.398	+
chr12	28856517	28856837	6226	PSN	0	0	NaN	NaN	NaN	NaN	NaN
chr18	48177141	48177461	6227	PSN	1	2	NaN	NaN	NaN	NaN	NaN
chr15	46428370	46428690	6228	PSN	1	0	46428653	0.896	46428370	0.45	-
chr13	37972420	37972740	6229	PSN	2	3	37972508	0.87	37972420	0.3	+
chr19	20688946	20689266	6230	PSN	0	0	20689080	0.841	20688988	0.28	+
chr22	21335003	21335323	6231	PSN	2	1	21335322	0.742	21335010	0.121	+
chr14	32018038	32018358	6232	PSN	1	0	32018038	0.791	32018130	0.275	-
chr3	34597615	34597935	6233	PSN	2	0	34597756	0.744	34597620	0.477	+
chr16	31488804	31489124	6234	PSN	0	1	31488928	0.824	31488811	0.516	+
chr9	36623095	36623415	6235	PSN	0	3	NaN	NaN	NaN	NaN	NaN
chr19	19385379	19385699	6236	PSN	1	0	19385593	0.923	19385384	0.125	+
chr13	36295684	36296004	6237	PSN	2	0	36295835	0.857	36295699	0.106	+
chr8	7924696	7925016	6238	PSN	3	0	7925015	0.817	7924696	0.235	+
chr1	46201791	46202111	6239	PSN	0	0	46201976	0.756	46202110	0.372	-
chr7	38740997	38741317	6240	PSN	0	0	38741157	0.856	38741282	0.199	-
chr22	18467729	18468049	6241	PSN	2	0	18467842	0.827	18467729	0.211	+
chr9	12964453	12964773	6242	PSN	1	0	12964659	0.749	12964772	0.329	-
chr16	27366953	27367273	6243	PSN	0	1	27367185	0.787	27367272	0.383	-
chr25	16720177	16720497	6244	PSN	0	0	16720382	0.817	16720496	0.486	-
chr19	44889723	44890043	6245	PSN	0	0	44889751	0.883	44889811	0.467	+
chr9	38265044	38265364	6246	PSN	0	0	38265363	0.819	38265316	0.321	-
chr1	44263114	44263434	6247	PSN	1	0	44263209	0.747	44263114	0.235	+
chr12	36593853	36594173	6248	PSN	0	1	36594105	0.784	36593995	0.411	+
chr14	27387658	27387978	6249	PSN	0	1	27387878	0.956	27387757	0.352	-
chr25	17336405	17336725	6250	PSN	0	1	17336681	0.909	17336405	0.555	-
chr20	54886685	54887005	6251	PSN	0	1	54886702	0.757	54886986	0.205	-
chr14	167597	167917	6252	PSN	1	0	NaN	NaN	NaN	NaN	NaN
chr9	22569167	22569487	6253	PSN	0	0	22569168	0.895	22569313	0.446	+
chr3	40595981	40596301	6254	PSN	0	0	40596104	0.904	40595981	0.274	+
chr19	23010742	23011062	6255	PSN	0	0	NaN	NaN	NaN	NaN	NaN
chr16	35950039	35950359	6256	PSN	1	1	35950241	0.929	35950356	0.42	-
chr14	27697257	27697577	6257	PSN	4	0	27697538	0.748	27697257	0.171	+
chr16	27076042	27076362	6258	PSN	1	0	27076058	0.846	27076174	0.393	-
chr11	28824603	28824923	6259	PSN	1	2	28824889	0.91	28824781	0.397	-
chr1	24187756	24188076	6260	PSN	2	0	24188023	0.772	24187756	0.211	-
chr23	28633513	28633833	6261	PSN	0	4	28633751	0.843	28633513	0.422	-
chr23	26001866	26002186	6262	PSN	1	0	26002138	0.72	26001866	0.155	-
chr15	15704318	15704638	6263	PSN	3	1	15704493	0.711	15704328	0.255	+
chr19	15412014	15412334	6264	PSN	1	0	15412135	0.792	15412281	0.305	-
chr12	8784403	8784723	6265	PSN	3	1	NaN	NaN	NaN	NaN	NaN
chr18	43026554	43026874	6266	PSN	0	1	43026873	0.783	43026649	0.298	-
chr5	52607722	52608042	6267	PSN	1	0	52607897	0.809	52607796	0.254	+
chr5	21446653	21446973	6268	PSN	1	0	21446735	0.853	21446966	0.489	+
chr13	30211116	30211436	6269	PSN	0	0	30211302	0.83	30211169	0.379	+
chr12	36709833	36710153	6270	PSN	2	0	36710116	0.837	36709891	0.378	-
chr23	3752514	3752834	6271	PSN	2	0	3752639	0.807	3752514	0.353	+
chr20	49102078	49102398	6272	PSN	1	0	49102390	0.717	49102092	0.428	-
chr5	40789773	40790093	6273	PSN	0	3	40789849	0.902	40789948	0.416	+
chr25	35622172	35622492	6274	PSN	0	4	35622491	0.623	35622331	0.432	+
chr23	36119407	36119727	6275	PSN	0	0	36119602	0.725	36119407	0.211	+
chr17	23113035	23113355	6276	PSN	1	1	23113047	0.888	23113288	0.38	+
chr22	39665102	39665422	6277	PSN	0	0	NaN	NaN	NaN	NaN	NaN
chr4	15654538	15654858	6278	PSN	0	1	15654599	0.918	15654632	0.47	+
chr3	26989812	26990132	6279	PSN	0	0	26989918	0.967	26990025	0.271	-
chr9	27152026	27152346	6280	PSN	1	2	27152345	0.925	27152136	0.422	-
chr2	14514294	14514614	6281	PSN	1	1	NaN	NaN	NaN	NaN	NaN
chr2	20961506	20961826	6282	PSN	1	0	20961787	0.861	20961510	0.273	-
chr17	23063200	23063520	6283	PSN	0	1	23063402	0.738	23063200	0.124	+
chr9	23601648	23601968	6284	PSN	1	2	23601847	0.862	23601717	0.374	+
chr13	32167778	32168098	6285	PSN	0	1	32167965	0.771	32167833	0.29	+
chr6	18037344	18037664	6286	PSN	0	0	18037460	0.848	18037346	0.42	+
chr3	31328973	31329293	6287	PSN	0	0	31328973	0.835	31329077	0.524	+
chr15	27063753	27064073	6288	PSN	0	0	27064026	0.931	27063918	0.333	-
chr4	13005505	13005825	6289	PSN	1	0	13005822	0.708	13005705	0.37	+
chr10	46469446	46469766	6290	PSN	1	0	NaN	NaN	NaN	NaN	NaN
chr19	46910143	46910463	6291	PSN	0	0	NaN	NaN	NaN	NaN	NaN
chr3	22341302	22341622	6292	PSN	0	1	22341316	0.789	22341444	0.408	+
chr18	20795158	20795478	6293	PSN	0	2	20795295	0.792	20795158	0.203	+
chr1	541342	541662	6294	PSN	0	1	541496	0.814	541384	0.638	+
chr24	1147515	1147835	6295	PSN	0	0	1147802	0.85	1147515	0.064	+
chr3	46849296	46849616	6296	PSN	1	2	46849329	0.846	46849449	0.536	+
chr5	16273985	16274305	6297	PSN	1	0	16274222	0.81	16273985	0.394	-
chr7	19650919	19651239	6298	PSN	0	0	19651233	0.861	19651147	0.341	+
chr15	27732188	27732508	6299	PSN	0	1	NaN	NaN	NaN	NaN	NaN
chr2	47587118	47587438	6300	PSN	1	0	47587325	0.861	47587192	0.249	+
chr16	12555719	12556039	6301	PSN	0	0	NaN	NaN	NaN	NaN	NaN
chr21	25547100	25547420	6302	PSN	0	1	25547190	0.787	25547100	0.229	+
chr19	27470543	27470863	6303	PSN	0	1	NaN	NaN	NaN	NaN	NaN
chr8	20593428	20593748	6304	PSN	1	0	20593620	0.84	20593497	0.348	+
chr15	32566810	32567130	6305	PSN	1	1	32566858	0.847	32566933	0.44	+
chr20	38976154	38976474	6306	PSN	1	1	38976317	0.907	38976245	0.326	+
chr21	26154298	26154618	6307	PSN	1	2	26154589	0.93	26154444	0.435	-
chr10	28834368	28834688	6308	PSN	2	1	28834649	0.818	28834503	0.478	-
chr22	11295360	11295680	6309	PSN	0	0	11295528	0.815	11295395	0.377	+
chr24	17683705	17684025	6310	PSN	1	1	17683879	0.669	17683730	0.107	+
chr8	37736004	37736324	6311	PSN	1	1	37736156	0.782	37736314	0.47	-
chr5	64579699	64580019	6312	PSN	1	0	64579749	0.865	64579994	0.384	+
chr17	14515153	14515473	6313	PSN	0	0	14515191	0.801	14515433	0.472	+
chr3	9076383	9076703	6314	PSN	0	0	NaN	NaN	NaN	NaN	NaN
chr10	10190203	10190523	6315	PSN	1	2	10190310	0.769	10190203	0.486	+
chr8	17987642	17987962	6316	PSN	1	0	NaN	NaN	NaN	NaN	NaN
chr4	41630036	41630356	6317	PSN	0	0	41630316	0.884	41630201	0.572	-
chr13	36884785	36885105	6318	PSN	3	0	36884982	0.83	36884934	0.484	+
chr15	25015801	25016121	6319	PSN	0	1	25016119	0.856	25015883	0.558	-
chr18	19917185	19917505	6320	PSN	1	0	19917439	0.765	19917308	0.345	+
chr19	33214478	33214798	6321	PSN	0	0	33214694	0.855	33214562	0.448	+
chr7	35832151	35832471	6322	PSN	2	0	35832448	0.911	35832339	0.358	+
chr1	53320996	53321316	6323	PSN	1	0	53321315	0.798	53320996	0.213	-
chr2	26904672	26904992	6324	PSN	0	2	26904758	0.951	26904882	0.208	-
chr1	651893	652213	6325	PSN	0	1	NaN	NaN	NaN	NaN	NaN
chr10	19979751	19980071	6326	PSN	3	1	19979751	0.478	19980006	0.194	-
chr9	28775011	28775331	6327	PSN	0	0	NaN	NaN	NaN	NaN	NaN
chr4	30900497	30900817	6328	PSN	0	0	30900497	0.815	30900816	0.356	-
chr16	33312510	33312830	6329	PSN	2	2	NaN	NaN	NaN	NaN	NaN
chr18	36445599	36445919	6330	PSN	3	2	36445833	0.777	36445739	0.41	+
chr21	41211004	41211324	6331	PSN	0	0	NaN	NaN	NaN	NaN	NaN
chr16	9253560	9253880	6332	PS.	0	0	NaN	NaN	NaN	NaN	NaN
chr8	29404075	29404395	6333	PS.	4	0	29404075	0.384	29404301	0.283	+
chr14	17154945	17155265	6334	PS.	2	0	NaN	NaN	NaN	NaN	NaN
chr15	3551507	3551827	6335	PS.	4	0	NaN	NaN	NaN	NaN	NaN
chr5	8817181	8817501	6336	PS.	0	0	8817500	0.231	8817186	0.0868	+
chr20	12729447	12729767	6337	PS.	2	0	NaN	NaN	NaN	NaN	NaN
chr1	14470862	14471182	6338	PS.	0	0	14470988	0.293	14470862	0.094	+
chr3	44058988	44059308	6339	PS.	0	0	44059045	0.747	44059151	0.434	+
chr24	11749411	11749731	6340	PS.	2	0	NaN	NaN	NaN	NaN	NaN
chr20	12780250	12780570	6341	PS.	2	0	12780250	0.657	12780341	0.329	-
chr1	14469462	14469782	6342	PS.	1	0	14469479	0.669	14469715	0.0884	+
chr20	54391803	54392123	6343	PS.	0	0	54391866	0.308	54392120	0.173	+
chr3	42187130	42187450	6344	PS.	1	0	42187449	0.406	42187130	0.128	+
chr20	54061893	54062213	6345	PS.	2	0	NaN	NaN	NaN	NaN	NaN
chr25	28545853	28546173	6346	PS.	0	0	28546146	0.503	28545853	0.142	+
chr23	22487595	22487915	6347	PS.	1	0	22487817	0.903	22487718	0.388	-
chr7	66158069	66158389	6348	PS.	0	0	66158285	0.655	66158196	0.343	+
chr20	12788444	12788764	6349	PS.	2	0	12788595	0.635	12788479	0.347	+
chr24	29642742	29643062	6350	PS.	2	1	29642948	0.863	29642816	0.203	+
chr16	31689812	31690132	6351	PS.	2	0	31690127	0.742	31689812	0.16	-
chr25	28546927	28547247	6352	PS.	1	0	28546963	0.683	28547103	0.197	-
chr15	24723788	24724108	6353	PS.	1	0	24723788	0.796	24724063	0.0762	+
chr2	34042494	34042814	6354	PS.	2	0	34042801	0.91	34042539	0.314	+
chr24	6780231	6780551	6355	PS.	0	0	6780396	0.74	6780550	0.233	-
chr3	42181373	42181693	6356	PS.	0	0	42181508	0.363	42181373	0.0843	+
chr14	35221955	35222275	6357	PS.	0	0	35222261	0.795	35221955	0.346	-
chr13	34485930	34486250	6358	PS.	0	1	34486147	0.607	34485961	0.312	-
chr6	33472785	33473105	6359	PS.	1	0	33472845	0.892	33473052	0.306	+
chr2	50684577	50684897	6360	PS.	1	1	50684791	0.847	50684647	0.171	-
chr19	33887679	33887999	6361	PS.	0	2	NaN	NaN	NaN	NaN	NaN
chr12	46689539	46689859	6362	PS.	1	0	46689751	0.727	46689539	0.219	-
chr1	35006980	35007300	6363	PS.	2	0	35006980	0.747	35007031	0.452	+
chr16	30972894	30973214	6364	PS.	2	2	30973150	0.931	30973042	0.255	+
chr19	38581175	38581495	6365	PS.	1	0	38581252	0.782	38581494	0.413	+
chr2	54973424	54973744	6366	PS.	3	0	54973715	0.832	54973599	0.349	-
chr22	28355442	28355762	6367	PS.	1	1	NaN	NaN	NaN	NaN	NaN
chr6	45844640	45844960	6368	PS.	0	0	45844685	0.697	45844958	0.186	+
chr17	38852713	38853033	6369	PS.	2	0	38853018	0.859	38852914	0.248	-
chr20	12740010	12740330	6370	PS.	2	0	12740272	0.704	12740146	0.358	+
chr17	11029136	11029456	6371	PS.	2	0	NaN	NaN	NaN	NaN	NaN
chr2	34974589	34974909	6372	PS.	3	0	34974702	0.737	34974840	0.197	-
chr17	42345666	42345986	6373	PS.	0	0	NaN	NaN	NaN	NaN	NaN
chr8	50730648	50730968	6374	PS.	0	0	50730670	0.66	50730967	0.139	-
chr6	26241350	26241670	6375	PS.	0	0	26241467	0.75	26241669	0.428	+
chr9	42940185	42940505	6376	PS.	0	0	42940480	0.566	42940254	0.267	+
chr23	44708448	44708768	6377	PS.	1	0	44708654	0.745	44708551	0.179	+
chr13	35223809	35224129	6378	PS.	3	0	35223810	0.742	35224006	0.192	+
chr9	37342496	37342816	6379	PS.	0	0	37342542	0.747	37342789	0.449	+
chr25	33420079	33420399	6380	PS.	1	1	NaN	NaN	NaN	NaN	NaN
chr20	12787567	12787887	6381	PS.	1	0	12787845	0.551	12787776	0.342	+
chr23	21228222	21228542	6382	PS.	2	0	21228389	0.688	21228507	0.146	-
chr20	12191700	12192020	6383	PS.	2	1	12191899	0.731	12192007	0.0952	-
chr21	8964617	8964937	6384	PS.	2	0	8964617	0.879	8964713	0.308	+
chr15	9278206	9278526	6385	PS.	1	1	9278420	0.799	9278327	0.298	-
chr14	25118485	25118805	6386	PS.	2	1	25118804	0.641	25118530	0.202	-
chr25	8280529	8280849	6387	PS.	3	0	8280703	0.786	8280589	0.35	+
chr20	28955921	28956241	6388	PS.	1	0	28956013	0.738	28955929	0.247	+
chr10	18222111	18222431	6389	PS.	1	1	18222145	0.55	18222425	0.177	+
chr2	47356181	47356501	6390	PS.	2	2	47356433	0.59	47356288	0.305	+
chr23	42861526	42861846	6391	PS.	2	0	42861737	0.648	42861540	0.0924	+
chr10	41526104	41526424	6392	PS.	1	0	NaN	NaN	NaN	NaN	NaN
chr7	60398042	60398362	6393	PS.	3	0	60398178	0.719	60398324	0.23	+
chr8	2522556	2522876	6394	PS.	4	0	2522756	0.581	2522568	0.212	+
chr21	19532164	19532484	6395	PS.	0	0	19532164	0.799	19532483	0.321	-
chr20	25659811	25660131	6396	PS.	0	0	NaN	NaN	NaN	NaN	NaN
chr22	34167185	34167505	6397	PS.	1	0	34167265	0.826	34167372	0.248	-
chr2	21827478	21827798	6398	PS.	1	1	21827518	0.799	21827797	0.304	+
chr8	44856848	44857168	6399	PS.	1	0	44856848	0.79	44856969	0.402	+
chr16	8737828	8738148	6400	PS.	1	1	8738124	0.684	8738039	0.381	-
chr21	8812393	8812713	6401	PS.	0	0	8812400	0.661	8812674	0.269	+
chr24	12790347	12790667	6402	PS.	2	1	12790510	0.816	12790655	0.117	-
chr5	48293106	48293426	6403	PS.	1	0	48293191	0.797	48293321	0.138	-
chr2	20145083	20145403	6404	PS.	1	0	20145152	0.697	20145282	0.247	+
chr1	39594920	39595240	6405	PS.	2	0	39595164	0.699	39595239	0.366	-
chr5	25808522	25808842	6406	PS.	0	0	25808633	0.808	25808779	0.299	+
chr21	23019423	23019743	6407	PS.	3	0	23019487	0.793	23019734	0.157	+
chr13	7561251	7561571	6408	PS.	2	0	7561328	0.62	7561532	0.281	-
chr23	39083421	39083741	6409	PS.	3	0	NaN	NaN	NaN	NaN	NaN
chr21	1411310	1411630	6410	PS.	0	0	NaN	NaN	NaN	NaN	NaN
chr4	7316097	7316417	6411	PS.	1	0	7316360	0.849	7316228	0.357	-
chr5	70405089	70405409	6412	PS.	2	0	70405260	0.539	70405113	0.291	+
chr18	37213814	37214134	6413	PS.	3	1	37213818	0.527	37214093	0.263	+
chr1	11431552	11431872	6414	PS.	0	1	11431556	0.657	11431871	0.154	+
chr24	41021663	41021983	6415	PS.	0	1	41021891	0.869	41021982	0.358	-
chr15	3750748	3751068	6416	PS.	1	1	3750841	0.833	3750970	0.149	+
chr2	39701589	39701909	6417	PS.	2	1	39701638	0.747	39701908	0.431	+
chr22	25458966	25459286	6418	PS.	1	0	25459095	0.92	25458996	0.202	+
chr4	13639676	13639996	6419	PS.	1	1	13639686	0.764	13639972	0.401	-
chr6	38105433	38105753	6420	PS.	1	0	NaN	NaN	NaN	NaN	NaN
chr8	29989739	29990059	6421	PS.	1	1	NaN	NaN	NaN	NaN	NaN
chr16	21938571	21938891	6422	PS.	1	0	21938735	0.726	21938871	0.143	-
chr8	21200835	21201155	6423	PS.	1	0	21200938	0.74	21201154	0.259	+
chr15	16168423	16168743	6424	PS.	3	0	16168584	0.804	16168423	0.0495	+
chr4	25152373	25152693	6425	PS.	2	0	25152444	0.806	25152692	0.209	-
chr20	12734848	12735168	6426	PS.	2	0	NaN	NaN	NaN	NaN	NaN
chr24	13861430	13861750	6427	PS.	0	0	13861467	0.787	13861746	0.52	-
chr9	28150962	28151282	6428	PS.	0	0	28151079	0.842	28150971	0.265	+
chr19	352128	352448	6429	PS.	1	0	352234	0.826	352447	0.132	-
chr23	38212807	38213127	6430	PS.	0	0	38212963	0.821	38212816	0.34	+
chr15	36959093	36959413	6431	PS.	2	0	36959093	0.883	36959211	0.264	+
chr18	23838216	23838536	6432	PS.	0	0	NaN	NaN	NaN	NaN	NaN
chr19	17405936	17406256	6433	PS.	0	0	17406218	0.599	17405956	0.204	-
chr18	17516247	17516567	6434	PS.	0	0	17516553	0.834	17516274	0.22	-
chr3	45854348	45854668	6435	PS.	2	0	45854612	0.597	45854492	0.203	+
chr7	48278058	48278378	6436	PS.	1	0	48278159	0.825	48278375	0.232	-
chr20	30850019	30850339	6437	PS.	0	1	30850324	0.79	30850223	0.161	-
chr5	55609749	55610069	6438	PS.	1	0	55609959	0.617	55609849	0.34	+
chr1	20439372	20439692	6439	PS.	0	0	20439503	0.876	20439600	0.416	-
chr20	23024643	23024963	6440	PS.	0	1	23024741	0.858	23024863	0.337	+
chr25	22473333	22473653	6441	PS.	0	0	22473606	0.7	22473524	0.295	+
chr11	5495228	5495548	6442	PS.	1	0	5495414	0.833	5495547	0.375	-
chr23	19229717	19230037	6443	PS.	1	0	19230036	0.399	19229717	0.0885	+
chr5	36286807	36287127	6444	PS.	2	0	36286944	0.542	36287098	0.23	+
chr1	24946987	24947307	6445	PS.	2	0	NaN	NaN	NaN	NaN	NaN
chr14	28929255	28929575	6446	PS.	3	0	28929284	0.844	28929412	0.352	+
chr16	13594573	13594893	6447	PS.	2	0	13594698	0.781	13594573	0.226	+
chr21	26173406	26173726	6448	PS.	2	1	26173461	0.787	26173587	0.378	+
chr19	20702637	20702957	6449	PS.	0	0	20702783	0.786	20702940	0.0504	-
chr19	38125961	38126281	6450	PS.	1	0	38126169	0.577	38126022	0.226	+
chr8	44249852	44250172	6451	PS.	3	0	44250160	0.951	44249852	0.0278	-
chr10	12133567	12133887	6452	PS.	1	0	NaN	NaN	NaN	NaN	NaN
chr25	27500323	27500643	6453	PS.	0	0	NaN	NaN	NaN	NaN	NaN
chr17	23889220	23889540	6454	PS.	0	1	23889220	0.662	23889301	0.155	-
chr13	39507061	39507381	6455	PS.	1	2	39507313	0.746	39507183	0.191	-
chr16	2308671	2308991	6456	PS.	1	0	2308726	0.901	2308990	0.277	+
chr3	58356734	58357054	6457	PS.	1	0	58356889	0.849	58356751	0.0634	+
chr7	43734069	43734389	6458	PS.	0	0	43734171	0.887	43734334	0.0981	-
chr19	42556451	42556771	6459	PS.	1	0	NaN	NaN	NaN	NaN	NaN
chr17	23887039	23887359	6460	PS.	2	0	23887039	0.599	23887126	0.135	-
chr19	18151593	18151913	6461	PS.	1	0	18151632	0.71	18151904	0.334	+
chr8	45755189	45755509	6462	PS.	0	0	NaN	NaN	NaN	NaN	NaN
chr14	30977662	30977982	6463	PS.	2	0	30977846	0.834	30977720	0.135	+
chr5	13682684	13683004	6464	PS.	2	2	13682684	0.48	13683003	0.0993	+
chr1	2019185	2019505	6465	PS.	2	0	NaN	NaN	NaN	NaN	NaN
chr4	27387821	27388141	6466	PS.	2	1	NaN	NaN	NaN	NaN	NaN
chr10	27509009	27509329	6467	PS.	0	0	27509009	0.628	27509071	0.189	-
chr18	28991138	28991458	6468	PS.	1	1	NaN	NaN	NaN	NaN	NaN
chr19	30490622	30490942	6469	PS.	0	1	30490838	0.858	30490940	0.421	-
chr5	52602053	52602373	6470	PS.	1	0	NaN	NaN	NaN	NaN	NaN
chr23	33502110	33502430	6471	PS.	0	0	33502216	0.892	33502343	0.13	-
chr14	12363419	12363739	6472	PS.	0	0	NaN	NaN	NaN	NaN	NaN
chr9	3655695	3656015	6473	PS.	1	1	3655837	0.716	3655934	0.144	-
chr8	45573104	45573424	6474	PS.	2	0	45573281	0.831	45573173	0.158	+
chr24	34817362	34817682	6475	PS.	4	1	34817664	0.447	34817545	0.236	-
chr20	29828161	29828481	6476	PS.	2	1	29828214	0.674	29828442	0.299	+
chr10	38379257	38379577	6477	PS.	3	0	38379402	0.819	38379529	0.163	+
chr18	37206638	37206958	6478	PS.	0	0	37206744	0.643	37206924	0.204	+
chr15	27622361	27622681	6479	PS.	1	0	27622419	0.769	27622563	0.361	+
chr10	27590794	27591114	6480	PS.	2	0	27591011	0.911	27590794	0.201	-
chr17	13382013	13382333	6481	PS.	2	0	13382295	0.666	13382013	0.123	-
chr13	5527014	5527334	6482	PS.	2	0	5527318	0.9	5527163	0.0566	+
chr7	14258601	14258921	6483	PS.	3	1	NaN	NaN	NaN	NaN	NaN
chr24	18133120	18133440	6484	PS.	2	0	18133230	0.855	18133120	0.182	+
chr9	36315884	36316204	6485	PS.	3	0	36316089	0.849	36316203	0.33	-
chr9	43236472	43236792	6486	PS.	3	0	43236648	0.586	43236472	0.245	+
chr11	14962656	14962976	6487	PS.	1	0	NaN	NaN	NaN	NaN	NaN
chr20	17796450	17796770	6488	PS.	1	0	17796769	0.846	17796675	0.307	-
chr6	43460421	43460741	6489	PS.	2	0	43460457	0.779	43460543	0.51	+
chr5	69666899	69667219	6490	PS.	0	2	69666899	0.754	69667197	0.411	+
chr24	11586172	11586492	6491	PS.	0	0	11586343	0.698	11586447	0.415	-
chr24	34822465	34822785	6492	PS.	2	0	34822532	0.774	34822680	0.357	+
chr20	34137666	34137986	6493	PS.	0	0	34137760	0.793	34137666	0.241	+
chr7	12045833	12046153	6494	PS.	0	1	12046033	0.78	12046152	0.342	-
chr6	44112762	44113082	6495	PS.	0	1	44112954	0.708	44113081	0.161	-
chr9	22378346	22378666	6496	PS.	0	0	22378444	0.875	22378569	0.293	-
chr12	30268983	30269303	6497	PS.	0	0	30269052	0.802	30269197	0.206	-
chr3	14460022	14460342	6498	PS.	3	1	14460242	0.758	14460144	0.44	-
chr16	25437440	25437760	6499	PS.	1	0	25437623	0.874	25437729	0.286	-
chr2	21896429	21896749	6500	PS.	1	0	21896527	0.854	21896599	0.398	+
chr10	41294593	41294913	6501	PS.	1	1	NaN	NaN	NaN	NaN	NaN
chr11	44207467	44207787	6502	PS.	3	1	NaN	NaN	NaN	NaN	NaN
chr11	35594500	35594820	6503	PS.	2	1	35594694	0.654	35594818	0.154	-
chr20	10237741	10238061	6504	PS.	1	1	NaN	NaN	NaN	NaN	NaN
chr8	49149989	49150309	6505	PS.	1	2	49150227	0.825	49150081	0.337	-
chr6	31583001	31583321	6506	PS.	3	2	31583013	0.746	31583158	0.201	-
chr5	49936072	49936392	6507	PS.	3	0	49936184	0.782	49936391	0.201	+
chr25	27498317	27498637	6508	PS.	0	0	NaN	NaN	NaN	NaN	NaN
chr14	26609203	26609523	6509	PS.	4	0	26609367	0.306	26609519	0.0677	-
chr24	5075101	5075421	6510	PS.	0	0	5075306	0.923	5075169	0.237	+
chr9	1719378	1719698	6511	PS.	2	0	1719520	0.822	1719665	0.223	-
chr18	6736203	6736523	6512	PS.	1	0	NaN	NaN	NaN	NaN	NaN
chr25	29293110	29293430	6513	PS.	1	0	NaN	NaN	NaN	NaN	NaN
chr12	46274157	46274477	6514	PS.	4	0	46274308	0.505	46274158	0.0428	+
chr17	10073091	10073411	6515	PS.	1	2	10073388	0.829	10073209	0.267	+
chr22	19862928	19863248	6516	PS.	1	0	19863047	0.808	19863190	0.347	-
chr17	14724627	14724947	6517	PS.	1	0	14724875	0.7	14724761	0.324	-
chr4	4751005	4751325	6518	PS.	3	0	4751219	0.677	4751069	0.396	-
chr25	35542724	35543044	6519	PS.	0	0	35542916	0.896	35543043	0.115	-
chr18	21106600	21106920	6520	PS.	3	1	NaN	NaN	NaN	NaN	NaN
chr16	34461016	34461336	6521	PS.	0	0	34461218	0.828	34461335	0.313	-
chr24	25807255	25807575	6522	PS.	3	1	25807562	0.544	25807447	0.127	-
chr24	12488636	12488956	6523	PS.	0	0	12488652	0.513	12488809	0.384	-
chr15	23738767	23739087	6524	PS.	3	0	23739020	0.645	23738865	0.449	+
chr20	4960916	4961236	6525	PS.	2	0	4961073	0.827	4960964	0.242	+
chr1	15924661	15924981	6526	PS.	0	0	15924925	0.816	15924815	0.337	-
chr14	22860835	22861155	6527	PS.	3	1	22860976	0.525	22861113	0.127	-
chr25	30379113	30379433	6528	PS.	1	0	NaN	NaN	NaN	NaN	NaN
chr21	30874443	30874763	6529	PS.	0	0	30874696	0.577	30874443	0.185	+
chr21	15442778	15443098	6530	PS.	1	2	NaN	NaN	NaN	NaN	NaN
chr20	35885663	35885983	6531	PS.	0	1	35885837	0.816	35885701	0.215	+
chr10	4123674	4123994	6532	PS.	0	0	NaN	NaN	NaN	NaN	NaN
chr8	39767277	39767597	6533	PS.	2	0	39767398	0.771	39767277	0.207	+
chr4	22704846	22705166	6534	PS.	2	0	22704992	0.479	22705109	0.228	-
chr9	21239967	21240287	6535	PS.	2	0	21240053	0.843	21240223	0.373	-
chr7	53999357	53999677	6536	PS.	1	0	53999460	0.923	53999567	0.375	-
chr6	24314227	24314547	6537	PS.	4	2	24314373	0.914	24314227	0.0721	+
chr16	8803595	8803915	6538	PS.	2	1	8803635	0.748	8803912	0.186	-
chr11	6668004	6668324	6539	PS.	2	0	6668304	0.803	6668158	0.24	+
chr9	51428301	51428621	6540	PS.	2	0	NaN	NaN	NaN	NaN	NaN
chr1	1161421	1161741	6541	PS.	0	0	1161515	0.758	1161738	0.462	+
chr20	41064809	41065129	6542	PS.	0	0	41064868	0.743	41065056	0.331	+
chr6	49549960	49550280	6543	PS.	0	1	49550149	0.723	49549960	0.172	+
chr24	37830803	37831123	6544	PS.	3	0	37830804	0.735	37831118	0.077	+
chr22	30839617	30839937	6545	PS.	2	1	30839619	0.703	30839936	0.297	+
chr2	37851524	37851844	6546	PS.	2	0	37851714	0.708	37851578	0.278	+
chr11	6698557	6698877	6547	PS.	0	0	6698833	0.801	6698562	0.403	+
chr16	7523911	7524231	6548	PS.	0	0	NaN	NaN	NaN	NaN	NaN
chr20	9848476	9848796	6549	PS.	2	0	9848576	0.719	9848688	0.24	-
chr10	23495315	23495635	6550	PS.	1	1	23495315	0.953	23495460	0.238	-
chr20	34124086	34124406	6551	PS.	3	0	34124405	0.766	34124290	0.153	-
chr7	32599046	32599366	6552	PS.	3	0	32599155	0.654	32599365	0.179	+
chr3	47614470	47614790	6553	PS.	1	0	47614470	0.721	47614777	0.233	+
chr15	40151471	40151791	6554	PS.	0	1	40151660	0.839	40151774	0.298	-
chr10	1981361	1981681	6555	PS.	1	0	NaN	NaN	NaN	NaN	NaN
chr2	13709588	13709908	6556	PS.	3	0	NaN	NaN	NaN	NaN	NaN
chr10	8890767	8891087	6557	PS.	2	0	8890866	0.69	8891068	0.37	+
chr20	35258143	35258463	6558	PS.	0	0	NaN	NaN	NaN	NaN	NaN
chr10	43708104	43708424	6559	PS.	2	0	43708273	0.281	43708420	0.0403	-
chr24	10006168	10006488	6560	PS.	1	0	10006238	0.775	10006461	0.425	+
chr9	7515247	7515567	6561	PS.	2	0	7515285	0.628	7515566	0.271	+
chr18	37880708	37881028	6562	PS.	1	0	37880780	0.802	37880885	0.306	+
chr11	43148678	43148998	6563	PS.	1	0	43148738	0.528	43148914	0.128	+
chr19	4991443	4991763	6564	PS.	1	0	4991762	0.715	4991443	0.189	+
chr10	28796158	28796478	6565	PS.	0	0	NaN	NaN	NaN	NaN	NaN
chr5	65169708	65170028	6566	PS.	2	0	65169861	0.775	65170000	0.169	-
chr16	50681213	50681533	6567	PS.	2	1	50681213	0.835	50681349	0.163	-
chr25	23592941	23593261	6568	PS.	0	0	23592958	0.851	23593259	0.238	+
chr3	30825901	30826221	6569	PS.	2	0	30826020	0.837	30825901	0.207	+
chr15	37474486	37474806	6570	PS.	0	0	37474626	0.867	37474805	0.356	-
chr2	25080713	25081033	6571	PS.	2	0	25081017	0.877	25080916	0.2	-
chr19	28641132	28641452	6572	PS.	1	0	28641132	0.695	28641376	0.182	-
chr17	41459596	41459916	6573	PS.	1	0	NaN	NaN	NaN	NaN	NaN
chr6	31590730	31591050	6574	PS.	2	0	31590906	0.877	31590808	0.41	+
chr21	30403391	30403711	6575	PS.	1	0	30403479	0.883	30403615	0.279	-
chr2	15720142	15720462	6576	PS.	1	1	15720386	0.835	15720238	0.343	+
chr7	56030749	56031069	6577	PS.	1	1	56030857	0.885	56031064	0.136	-
chr14	25752407	25752727	6578	PS.	0	0	25752566	0.866	25752461	0.427	+
chr19	46028239	46028559	6579	PS.	2	1	46028413	0.786	46028527	0.237	-
chr7	52511199	52511519	6580	PS.	0	2	52511474	0.889	52511387	0.489	-
chr7	7435675	7435995	6581	PS.	0	0	7435747	0.839	7435843	0.299	-
chr5	32976682	32977002	6582	PS.	2	1	32976764	0.753	32977001	0.413	+
chr23	9952918	9953238	6583	PS.	3	0	NaN	NaN	NaN	NaN	NaN
chr18	32373779	32374099	6584	PS.	0	0	32373916	0.792	32373785	0.215	+
chr16	21522001	21522321	6585	PS.	0	0	21522056	0.698	21522150	0.38	+
chr17	31216815	31217135	6586	PS.	1	0	31217036	0.697	31216889	0.136	+
chr15	16520169	16520489	6587	PS.	1	2	16520313	0.867	16520426	0.366	-
chr14	15437311	15437631	6588	PS.	2	0	15437546	0.766	15437339	0.128	-
chr16	45079132	45079452	6589	PS.	2	2	NaN	NaN	NaN	NaN	NaN
chr5	42276749	42277069	6590	PS.	1	0	42276934	0.806	42276819	0.277	+
chr10	46260476	46260796	6591	PS.	2	0	46260538	0.797	46260690	0.217	+
chr17	9173278	9173598	6592	PS.	2	1	9173467	0.842	9173593	0.29	-
chr23	25392927	25393247	6593	PS.	1	0	25392934	0.872	25393205	0.0648	+
chr7	14872993	14873313	6594	PS.	1	0	14873059	0.818	14873164	0.371	+
chr11	20247279	20247599	6595	PS.	2	1	20247449	0.709	20247597	0.0961	-
chr21	36659489	36659809	6596	PS.	3	0	36659754	0.754	36659634	0.196	+
chr20	1568966	1569286	6597	PS.	2	1	1569020	0.85	1569271	0.42	-
chr5	16299084	16299404	6598	PS.	1	0	16299373	0.681	16299084	0.363	-
chr23	8004460	8004780	6599	PS.	0	1	NaN	NaN	NaN	NaN	NaN
chr4	10620190	10620510	6600	PS.	0	0	10620190	0.704	10620406	0.229	-
chr11	26227422	26227742	6601	PS.	4	3	26227740	0.637	26227665	0.361	+
chr16	26658871	26659191	6602	PS.	0	1	26658962	0.83	26659031	0.365	+
chr5	37043067	37043387	6603	PS.	1	0	37043109	0.704	37043236	0.318	-
chr13	46531685	46532005	6604	PS.	1	0	46531778	0.779	46531924	0.423	-
chr2	46778204	46778524	6605	PS.	1	0	46778344	0.866	46778488	0.214	-
chr7	52551714	52552034	6606	PS.	0	0	52551846	0.845	52551714	0.168	+
chr14	33667909	33668229	6607	PS.	2	0	NaN	NaN	NaN	NaN	NaN
chr19	31463018	31463338	6608	PS.	3	0	31463169	0.852	31463295	0.416	-
chr9	51786604	51786924	6609	PS.	1	0	NaN	NaN	NaN	NaN	NaN
chr1	59991991	59992311	6610	PS.	2	0	NaN	NaN	NaN	NaN	NaN
chr16	635967	636287	6611	PS.	2	0	NaN	NaN	NaN	NaN	NaN
chr14	41531883	41532203	6612	PS.	2	0	41531967	0.827	41532137	0.521	+
chr16	35730301	35730621	6613	PS.	0	1	35730451	0.781	35730562	0.419	-
chr11	2835621	2835941	6614	PS.	2	0	2835718	0.721	2835850	0.254	-
chr3	54204521	54204841	6615	PS.	0	3	54204747	0.762	54204658	0.351	-
chr19	11572455	11572775	6616	PS.	1	1	11572455	0.799	11572739	0.217	+
chr16	30752927	30753247	6617	PS.	0	3	30752974	0.868	30753246	0.108	+
chr20	26513197	26513517	6618	PS.	1	0	26513364	0.856	26513511	0.257	-
chr22	16042437	16042757	6619	PS.	2	0	16042502	0.729	16042607	0.353	+
chr19	27401173	27401493	6620	PS.	0	0	27401253	0.849	27401373	0.392	+
chr13	10578204	10578524	6621	PS.	2	0	10578374	0.838	10578521	0.307	-
chr9	33190078	33190398	6622	PS.	1	1	33190171	0.739	33190078	0.145	+
chr13	34361184	34361504	6623	PS.	3	0	34361266	0.71	34361503	0.118	+
chr5	32546632	32546952	6624	PS.	0	2	32546639	0.747	32546751	0.109	+
chr19	32066331	32066651	6625	PS.	2	0	NaN	NaN	NaN	NaN	NaN
chr15	46175933	46176253	6626	PS.	1	0	46175984	0.867	46176249	0.377	+
chr13	2095164	2095484	6627	PS.	1	2	2095480	0.884	2095385	0.267	-
chr24	31468775	31469095	6628	PS.	1	0	31468829	0.89	31469094	0.162	+
chr16	31169379	31169699	6629	PS.	1	1	31169506	0.515	31169379	0.164	+
chr11	26977357	26977677	6630	PS.	0	0	26977545	0.824	26977672	0.232	-
chr16	41596577	41596897	6631	PS.	2	0	41596877	0.845	41596577	0.283	-
chr21	833386	833706	6632	PS.	2	1	833575	0.624	833704	0.215	-
chr19	46503923	46504243	6633	PS.	0	1	46503981	0.701	46504242	0.218	+
chr12	3210543	3210863	6634	PS.	0	0	3210659	0.725	3210543	0.108	+
chr8	24204608	24204928	6635	PS.	0	0	NaN	NaN	NaN	NaN	NaN
chr12	17163492	17163812	6636	PS.	1	0	NaN	NaN	NaN	NaN	NaN
chr7	35202493	35202813	6637	PS.	1	0	35202596	0.681	35202744	0.276	-
chr2	27217549	27217869	6638	PS.	3	2	27217731	0.701	27217865	0.142	-
chr7	30978875	30979195	6639	PS.	1	1	30978915	0.831	30979002	0.448	+
chr5	6176478	6176798	6640	PS.	1	1	6176510	0.667	6176785	0.326	+
chr21	37034094	37034414	6641	PS.	3	1	37034110	0.746	37034178	0.321	-
chr8	52903945	52904265	6642	PS.	1	0	52904250	0.901	52904146	0.234	-
chr17	41632753	41633073	6643	PS.	1	0	41632785	0.875	41633068	0.153	+
chr24	23838432	23838752	6644	PS.	1	0	23838432	0.72	23838751	0.25	+
chr12	29108848	29109168	6645	PS.	0	0	29108977	0.79	29109136	0.0471	-
chr5	3937418	3937738	6646	PS.	2	0	3937650	0.676	3937418	0.181	+
chr5	68927643	68927963	6647	PS.	0	0	68927794	0.885	68927912	0.4	-
chr4	25988099	25988419	6648	PS.	2	0	25988103	0.777	25988186	0.425	+
chr14	35677505	35677825	6649	PS.	2	0	35677760	0.684	35677581	0.238	+
chr21	22407953	22408273	6650	PS.	1	1	NaN	NaN	NaN	NaN	NaN
chr16	7858630	7858950	6651	PS.	1	1	7858631	0.582	7858692	0.104	+
chr10	32064080	32064400	6652	PS.	2	0	32064080	0.952	32064162	0.427	+
chr14	26413557	26413877	6653	PS.	1	0	26413662	0.864	26413796	0.261	-
chr5	38120598	38120918	6654	PS.	0	1	NaN	NaN	NaN	NaN	NaN
chr12	26670764	26671084	6655	PS.	1	0	26670916	0.849	26671054	0.279	-
chr18	22399942	22400262	6656	PS.	3	0	22400221	0.665	22399953	0.177	-
chr15	18714657	18714977	6657	PS.	1	0	18714857	0.931	18714711	0.107	+
chr13	5395968	5396288	6658	PS.	0	1	NaN	NaN	NaN	NaN	NaN
chr22	38860597	38860917	6659	PS.	0	1	38860657	0.892	38860738	0.324	+
chr22	24287678	24287998	6660	PS.	0	1	24287797	0.789	24287678	0.265	+
chr5	27407024	27407344	6661	PS.	2	0	27407290	0.708	27407056	0.305	-
chr18	38784942	38785262	6662	PS.	2	0	38785084	0.549	38784942	0.217	+
chr12	9314163	9314483	6663	PS.	0	1	9314235	0.788	9314163	0.516	+
chr3	23716546	23716866	6664	PS.	1	0	NaN	NaN	NaN	NaN	NaN
chr14	40088694	40089014	6665	PS.	0	0	40088764	0.804	40088999	0.552	+
chr18	33165200	33165520	6666	PS.	2	0	NaN	NaN	NaN	NaN	NaN
chr15	3595505	3595825	6667	PS.	1	0	NaN	NaN	NaN	NaN	NaN
chr2	17800358	17800678	6668	PS.	2	1	17800367	0.783	17800480	0.269	+
chr23	7473404	7473724	6669	PS.	1	0	7473525	0.787	7473651	0.209	-
chr17	24073504	24073824	6670	PS.	1	0	24073581	0.882	24073704	0.362	+
chr3	61258964	61259284	6671	PS.	0	0	NaN	NaN	NaN	NaN	NaN
chr25	4881597	4881917	6672	PS.	2	1	4881630	0.86	4881916	0.189	+
chr5	21420650	21420970	6673	PS.	0	0	21420966	0.897	21420741	0.448	-
chr1	27645815	27646135	6674	PS.	3	0	27646028	0.831	27645820	0.214	-
chr18	22707092	22707412	6675	PS.	2	1	NaN	NaN	NaN	NaN	NaN
chr24	12473650	12473970	6676	PS.	2	0	12473815	0.585	12473717	0.383	+
chr15	17284308	17284628	6677	PS.	0	0	17284604	0.771	17284459	0.426	+
chr3	40592090	40592410	6678	PS.	3	0	40592193	0.959	40592318	0.173	+
chr13	5118558	5118878	6679	PS.	1	1	5118633	0.612	5118791	0.196	+
chr13	50234014	50234334	6680	PS.	1	2	50234063	0.841	50234333	0.165	+
chr10	6016414	6016734	6681	PS.	1	0	6016525	0.743	6016691	0.292	+
chr1	42081381	42081701	6682	PS.	4	0	NaN	NaN	NaN	NaN	NaN
chr4	16014856	16015176	6683	PS.	2	0	16015084	0.812	16015171	0.395	-
chr1	25842696	25843016	6684	PS.	2	0	25842735	0.864	25842834	0.153	-
chr13	17586519	17586839	6685	PS.	0	1	17586576	0.842	17586661	0.397	+
chr13	23872272	23872592	6686	PS.	0	2	23872338	0.631	23872526	0.335	+
chr17	19385671	19385991	6687	PS.	0	0	19385681	0.766	19385990	0.178	+
chr10	16448526	16448846	6688	PS.	3	0	16448625	0.716	16448845	0.329	+
chr9	13745154	13745474	6689	PS.	3	0	13745334	0.635	13745459	0.303	-
chr17	6780600	6780920	6690	PS.	0	1	6780821	0.906	6780919	0.453	-
chr12	46940077	46940397	6691	PS.	0	0	NaN	NaN	NaN	NaN	NaN
chr2	32445393	32445713	6692	PS.	4	1	32445495	0.504	32445623	0.127	+
chr7	51116466	51116786	6693	PS.	2	0	51116606	0.575	51116782	0.168	-
chr8	16303146	16303466	6694	PS.	1	0	16303464	0.89	16303328	0.261	+
chr8	24463889	24464209	6695	PS.	2	1	24464047	0.831	24464193	0.0675	-
chr17	10016195	10016515	6696	PS.	1	0	10016241	0.653	10016379	0.275	+
chr24	14059019	14059339	6697	PS.	2	0	14059128	0.675	14059250	0.306	-
chr12	44340471	44340791	6698	PS.	0	0	44340477	0.84	44340632	0.423	+
chr1	52250058	52250378	6699	PS.	2	0	52250199	0.952	52250089	0.183	+
chr14	44318258	44318578	6700	PS.	1	0	44318449	0.735	44318577	0.281	-
chr6	28887009	28887329	6701	PS.	2	0	NaN	NaN	NaN	NaN	NaN
chr3	49584678	49584998	6702	PS.	1	0	49584827	0.624	49584680	0.209	+
chr15	22930265	22930585	6703	PS.	0	0	22930380	0.871	22930290	0.301	+
chr22	2724378	2724698	6704	PS.	2	0	2724624	0.654	2724378	0.264	-
chr19	45994423	45994743	6705	PS.	0	0	NaN	NaN	NaN	NaN	NaN
chr22	16738247	16738567	6706	PS.	0	1	16738254	0.841	16738566	0.344	-
chr2	18169132	18169452	6707	PS.	1	1	18169446	0.648	18169133	0.0923	+
chr6	13695778	13696098	6708	PS.	3	0	13695873	0.827	13696096	0.0766	+
chr21	19435626	19435946	6709	PS.	1	0	NaN	NaN	NaN	NaN	NaN
chr17	6118193	6118513	6710	PS.	2	0	6118363	0.685	6118197	0.113	+
chr24	11714062	11714382	6711	PS.	1	0	11714062	0.756	11714152	0.211	-
chr17	24861692	24862012	6712	PS.	3	0	24861789	0.657	24862011	0.265	+
chr16	21477663	21477983	6713	PS.	2	0	21477921	0.409	21477666	0.112	-
chr4	8066342	8066662	6714	PS.	0	3	8066456	0.836	8066661	0.406	-
chr7	64349195	64349515	6715	PS.	3	0	64349374	0.718	64349237	0.211	+
chr16	27373529	27373849	6716	PS.	0	1	27373689	0.865	27373795	0.147	-
chr4	51848279	51848599	6717	PS.	1	1	NaN	NaN	NaN	NaN	NaN
chr11	32291749	32292069	6718	PS.	2	0	32291954	0.781	32291759	0.525	-
chr17	6794854	6795174	6719	PS.	1	1	6795116	0.661	6794980	0.356	-
chr9	19567594	19567914	6720	PS.	2	0	NaN	NaN	NaN	NaN	NaN
chr1	31217106	31217426	6721	PS.	0	0	31217318	0.694	31217425	0.326	-
chr19	17253595	17253915	6722	PS.	4	1	17253713	0.733	17253820	0.223	-
chr5	46119182	46119502	6723	PS.	1	0	46119309	0.635	46119501	0.149	+
chr16	46246029	46246349	6724	PS.	2	0	NaN	NaN	NaN	NaN	NaN
chr22	11521670	11521990	6725	PS.	1	0	11521670	0.875	11521911	0.329	+
chr15	14934790	14935110	6726	PS.	0	0	14934952	0.854	14934807	0.114	+
chr5	37048163	37048483	6727	PS.	1	2	37048463	0.731	37048302	0.215	+
chr9	43168662	43168982	6728	PS.	1	0	43168762	0.713	43168970	0.279	+
chr8	43843996	43844316	6729	PS.	1	2	NaN	NaN	NaN	NaN	NaN
chr20	12789340	12789660	6730	PS.	2	0	12789344	0.708	12789647	0.335	-
chr19	20579705	20580025	6731	PS.	1	2	20579937	0.676	20579758	0.0922	+
chr1	55173978	55174298	6732	PS.	0	1	55173982	0.926	55174125	0.295	+
chr22	35921881	35922201	6733	PS.	0	0	35922113	0.844	35921976	0.324	+
chr1	18423129	18423449	6734	PS.	1	0	18423313	0.778	18423218	0.428	+
chr5	57951622	57951942	6735	PS.	2	0	57951865	0.759	57951941	0.337	-
chr16	56223681	56224001	6736	PS.	0	1	56223933	0.734	56223788	0.162	+
chr22	7642357	7642677	6737	PS.	1	0	7642653	0.859	7642549	0.356	-
chr7	34737556	34737876	6738	PS.	0	0	34737793	0.47	34737648	0.262	+
chr24	43455184	43455504	6739	PS.	3	0	NaN	NaN	NaN	NaN	NaN
chr16	21399744	21400064	6740	PS.	0	0	21399881	0.915	21399977	0.352	-
chr2	7677520	7677840	6742	PS.	0	0	7677715	0.854	7677591	0.464	-
chr7	34934213	34934533	6743	PS.	1	1	34934247	0.609	34934358	0.305	-
chr2	13714717	13715037	6744	PS.	4	0	NaN	NaN	NaN	NaN	NaN
chr24	39477610	39477930	6745	PS.	0	0	39477667	0.799	39477905	0.148	+
chr12	38240634	38240954	6746	PS.	1	1	NaN	NaN	NaN	NaN	NaN
chr2	26437474	26437794	6747	PS.	0	0	26437677	0.573	26437753	0.292	-
chr4	7047962	7048282	6748	PS.	3	0	7048192	0.762	7048073	0.247	+
chr5	29591923	29592243	6749	PS.	2	0	NaN	NaN	NaN	NaN	NaN
chr22	10969321	10969641	6750	PS.	2	0	10969551	0.588	10969323	0.101	+
chr10	6209673	6209993	6751	PS.	1	1	6209698	0.69	6209848	0.371	+
chr21	27053472	27053792	6752	PS.	4	0	27053634	0.441	27053472	0.0528	+
chr1	50286090	50286410	6753	PS.	1	1	50286109	0.732	50286409	0.457	+
chr11	21059801	21060121	6754	PS.	1	1	21059847	0.926	21059931	0.187	+
chr12	28766597	28766917	6755	PS.	2	0	28766781	0.8	28766603	0.191	+
chr6	2134445	2134765	6756	PS.	2	1	NaN	NaN	NaN	NaN	NaN
chr24	11715996	11716316	6757	PS.	1	0	11716100	0.529	11716187	0.227	-
chr13	19873399	19873719	6758	PS.	1	0	19873559	0.76	19873696	0.347	-
chr10	23725309	23725629	6759	PS.	2	0	23725365	0.671	23725435	0.429	+
chr24	36404600	36404920	6760	PS.	0	0	NaN	NaN	NaN	NaN	NaN
chr22	40396510	40396830	6761	PS.	0	0	40396691	0.905	40396510	0.118	-
chr13	12601512	12601832	6762	PS.	0	0	12601730	0.634	12601831	0.312	-
chr15	15024379	15024699	6763	PS.	0	0	NaN	NaN	NaN	NaN	NaN
chr17	38479577	38479897	6764	PS.	1	0	38479605	0.755	38479740	0.429	-
chr25	792217	792537	6765	PS.	3	0	NaN	NaN	NaN	NaN	NaN
chr22	35664983	35665303	6766	PS.	3	0	NaN	NaN	NaN	NaN	NaN
chr9	48619300	48619620	6767	PS.	1	0	NaN	NaN	NaN	NaN	NaN
chr4	19990063	19990383	6768	PS.	1	1	19990181	0.867	19990326	0.308	-
chr24	11715625	11715945	6769	PS.	0	0	11715922	0.635	11715819	0.285	+
chr2	14751705	14752025	6770	PS.	3	0	NaN	NaN	NaN	NaN	NaN
chr14	11149425	11149745	6771	PS.	3	0	11149739	0.631	11149434	0.132	+
chr10	16923900	16924220	6772	PS.	1	0	16924073	0.818	16924219	0.175	-
chr2	25064110	25064430	6773	PS.	2	0	25064319	0.82	25064196	0.224	+
chr8	31956264	31956584	6774	PS.	3	0	31956372	0.638	31956554	0.0692	+
chr22	14319259	14319579	6775	PS.	0	0	14319450	0.792	14319259	0.408	-
chr10	22078043	22078363	6776	PS.	2	0	22078138	0.569	22078354	0.0643	+
chr1	40233328	40233648	6777	PS.	1	0	40233522	0.53	40233647	0.148	-
chr10	21187933	21188253	6778	PS.	1	0	21188016	0.553	21188142	0.259	-
chr5	41186658	41186978	6779	PS.	1	0	41186976	0.674	41186835	0.345	+
chr15	22949734	22950054	6780	PS.	3	0	22950036	0.727	22949748	0.44	-
chr1	6819460	6819780	6781	PS.	0	0	6819701	0.94	6819604	0.443	-
chr1	25577635	25577955	6782	PS.	4	0	25577699	0.689	25577895	0.109	-
chr7	65348732	65349052	6783	PS.	0	0	NaN	NaN	NaN	NaN	NaN
chr6	39009138	39009458	6784	PS.	2	0	39009426	0.689	39009249	0.21	-
chr19	13936300	13936620	6785	PS.	4	0	13936600	0.691	13936499	0.356	+
chr15	5696174	5696494	6786	PS.	2	1	5696294	0.831	5696468	0.0626	+
chr11	19164755	19165075	6787	PS.	2	1	19164890	0.462	19164757	0.121	+
chr21	20799582	20799902	6788	PS.	0	1	NaN	NaN	NaN	NaN	NaN
chr16	26107264	26107584	6789	PS.	1	1	26107264	0.818	26107583	0.0896	+
chr14	49686642	49686962	6790	PS.	0	0	49686922	0.797	49686798	0.295	+
chr20	33536862	33537182	6791	PS.	1	0	33537116	0.644	33536976	0.282	+
chr1	49840724	49841044	6792	PS.	4	0	49840893	0.518	49840726	0.124	+
chr13	31559174	31559494	6793	PS.	0	0	31559219	0.923	31559493	0.102	-
chr17	12273159	12273479	6794	PS.	1	0	12273473	0.841	12273159	0.287	-
chr14	16881046	16881366	6795	PS.	2	0	16881111	0.81	16881281	0.312	-
chr3	31033377	31033697	6796	PS.	3	0	31033425	0.435	31033531	0.218	+
chr17	5306470	5306790	6797	PS.	0	0	5306669	0.579	5306525	0.0689	+
chr13	7474632	7474952	6798	PS.	0	1	7474819	0.774	7474940	0.272	-
chr20	32770790	32771110	6799	PS.	1	0	32770911	0.711	32770941	0.521	-
chr20	28425177	28425497	6800	PS.	0	1	NaN	NaN	NaN	NaN	NaN
chr2	7687632	7687952	6801	PS.	0	0	7687708	0.863	7687632	0.323	+
chr7	12747756	12748076	6802	PS.	2	0	12747783	0.82	12747930	0.468	-
chr19	23500821	23501141	6803	PS.	1	0	NaN	NaN	NaN	NaN	NaN
chr14	29269462	29269782	6804	PS.	2	1	NaN	NaN	NaN	NaN	NaN
chr5	26042078	26042398	6805	PS.	2	0	NaN	NaN	NaN	NaN	NaN
chr10	1154697	1155017	6806	PS.	1	0	NaN	NaN	NaN	NaN	NaN
chr8	53921474	53921794	6807	PS.	1	0	53921673	0.568	53921766	0.271	-
chr7	57493998	57494318	6808	PS.	3	0	57494103	0.654	57494247	0.308	-
chr1	25231117	25231437	6809	PS.	0	0	25231204	0.786	25231436	0.425	+
chr13	9146959	9147279	6810	PS.	0	0	9147113	0.709	9147002	0.16	+
chr10	2592793	2593113	6811	PS.	1	0	2593003	0.748	2592793	0.35	+
chr19	26852952	26853272	6812	PS.	0	1	26853016	0.795	26853158	0.315	+
chr24	35218675	35218995	6813	PS.	1	0	NaN	NaN	NaN	NaN	NaN
chr20	20115560	20115880	6814	PS.	1	0	20115694	0.706	20115561	0.304	+
chr24	27188357	27188677	6815	PS.	1	0	27188589	0.821	27188357	0.26	-
chr1	38584721	38585041	6816	PS.	2	0	NaN	NaN	NaN	NaN	NaN
chr14	5512476	5512796	6817	PS.	2	0	5512476	0.833	5512782	0.296	+
chr7	34334757	34335077	6818	PS.	0	0	34334939	0.557	34335063	0.255	-
chr3	34360959	34361279	6819	PS.	1	1	34361044	0.952	34361266	0.203	+
chr24	9031350	9031670	6820	PS.	1	0	9031498	0.701	9031354	0.379	+
chr7	29232851	29233171	6821	PS.	2	0	NaN	NaN	NaN	NaN	NaN
chr24	35001084	35001404	6822	PS.	4	0	35001084	0.517	35001345	0.243	-
chr21	11355655	11355975	6823	PS.	1	1	11355904	0.601	11355745	0.169	+
chr7	38288354	38288674	6824	PS.	3	0	NaN	NaN	NaN	NaN	NaN
chr20	12728150	12728470	6825	PS.	3	0	NaN	NaN	NaN	NaN	NaN
chr19	29863645	29863965	6826	PS.	0	1	29863660	0.709	29863786	0.175	-
chr13	17088988	17089308	6827	PS.	0	0	17089175	0.893	17089057	0.163	-
chr16	12013539	12013859	6828	PS.	0	0	12013540	0.601	12013832	0.148	+
chr1	8499837	8500157	6829	PS.	1	1	8499932	0.783	8500156	0.346	+
chr3	42507784	42508104	6830	PS.	1	0	42507903	0.909	42507784	0.203	+
chr3	54195807	54196127	6831	PS.	1	0	54195891	0.469	54195807	0.241	+
chr23	2105462	2105782	6832	PS.	2	0	NaN	NaN	NaN	NaN	NaN
chr10	20848849	20849169	6833	PS.	3	0	20849016	0.792	20848858	0.0895	+
chr13	4088234	4088554	6834	PS.	0	1	4088385	0.805	4088523	0.311	-
chr3	56378335	56378655	6835	PS.	1	0	56378471	0.77	56378620	0.141	-
chr2	20149626	20149946	6836	PS.	1	1	20149749	0.866	20149899	0.297	-
chr25	8770984	8771304	6837	PS.	0	1	8771184	0.829	8771302	0.27	-
chr17	1285921	1286241	6838	PS.	0	1	NaN	NaN	NaN	NaN	NaN
chr7	24060672	24060992	6839	PS.	0	0	24060810	0.735	24060960	0.338	-
chr15	32589931	32590251	6840	PS.	0	2	NaN	NaN	NaN	NaN	NaN
chr1	49834724	49835044	6841	PS.	1	1	49834761	0.905	49835037	0.193	-
chr9	35554921	35555241	6842	PS.	2	0	35555147	0.832	35555056	0.511	+
chr10	17013961	17014281	6843	PS.	0	0	17013994	0.74	17014280	0.183	+
chr10	618203	618523	6844	PS.	0	0	618418	0.911	618512	0.28	-
chr6	733559	733879	6845	PS.	2	0	NaN	NaN	NaN	NaN	NaN
chr7	66155258	66155578	6846	PS.	1	0	66155475	0.613	66155397	0.34	+
chr7	38433229	38433549	6847	PS.	0	2	38433394	0.905	38433546	0.114	-
chr9	3418379	3418699	6848	PS.	2	0	3418499	0.896	3418379	0.457	+
chr20	26750436	26750756	6849	PS.	0	0	26750436	0.784	26750513	0.363	-
chr18	25096804	25097124	6850	PS.	1	0	25096973	0.824	25097087	0.304	-
chr14	32988010	32988330	6851	PS.	0	0	32988107	0.868	32988210	0.394	-
chr14	33818168	33818488	6852	PS.	2	1	NaN	NaN	NaN	NaN	NaN
chr19	46821578	46821898	6853	PS.	1	1	NaN	NaN	NaN	NaN	NaN
chr19	22878110	22878430	6854	PS.	2	0	22878353	0.835	22878277	0.385	-
chr5	20816439	20816759	6855	PS.	0	1	20816478	0.805	20816613	0.239	+
chr14	8041245	8041565	6856	PS.	2	1	8041442	0.678	8041246	0.394	+
chr17	38305507	38305827	6857	PS.	2	0	38305740	0.661	38305625	0.259	+
chr23	2694372	2694692	6858	PS.	2	0	NaN	NaN	NaN	NaN	NaN
chr11	10968991	10969311	6859	PS.	2	0	10969117	0.76	10969298	0.299	-
chr19	6813069	6813389	6860	PS.	0	0	6813193	0.737	6813330	0.215	+
chr10	39705227	39705547	6861	PS.	1	0	39705259	0.853	39705546	0.471	+
chr17	15172168	15172488	6862	PS.	1	0	15172169	0.655	15172480	0.199	-
chr12	49391857	49392177	6863	PS.	1	0	49391882	0.84	49392176	0.165	+
chr2	35364282	35364602	6864	PS.	1	1	35364574	0.83	35364282	0.213	-
chr12	2998388	2998708	6865	PS.	3	0	2998541	0.778	2998693	0.0974	-
chr25	37559795	37560115	6866	PS.	1	0	NaN	NaN	NaN	NaN	NaN
chr11	19661679	19661999	6867	PS.	3	1	19661864	0.537	19661771	0.262	+
chr15	13377243	13377563	6868	PS.	2	0	NaN	NaN	NaN	NaN	NaN
chr17	26931571	26931891	6869	PS.	3	0	26931579	0.86	26931890	0.262	+
chr24	26968763	26969083	6870	PS.	2	1	26969022	0.854	26968774	0.139	-
chr15	15008653	15008973	6871	PS.	0	0	15008738	0.926	15008816	0.415	+
chr14	52613238	52613558	6872	PS.	3	0	NaN	NaN	NaN	NaN	NaN
chr20	45637276	45637596	6873	PS.	1	0	NaN	NaN	NaN	NaN	NaN
chr7	51216139	51216459	6874	PS.	1	0	51216225	0.912	51216287	0.444	+
chr11	18020306	18020626	6875	PS.	1	1	18020384	0.774	18020625	0.281	-
chr14	32981327	32981647	6876	PS.	0	0	32981489	0.634	32981634	0.187	-
chr13	18297386	18297706	6877	PS.	2	1	18297389	0.691	18297680	0.236	+
chr1	18258854	18259174	6878	PS.	1	0	18259004	0.773	18258856	0.223	+
chr17	12824464	12824784	6879	PS.	2	0	12824657	0.715	12824472	0.109	-
chr21	43890012	43890332	6880	PS.	0	0	43890122	0.655	43890331	0.297	+
chr6	23241132	23241452	6881	PS.	1	1	NaN	NaN	NaN	NaN	NaN
chr2	35621069	35621389	6882	PS.	0	0	35621319	0.765	35621069	0.371	-
chr15	38945717	38946037	6883	PS.	0	1	38946030	0.713	38945747	0.232	-
chr3	35574456	35574776	6884	PS.	1	0	35574579	0.89	35574729	0.137	-
chr1	39168209	39168529	6885	PS.	1	0	39168440	0.827	39168291	0.111	+
chr12	38270699	38271019	6886	PS.	1	0	38270897	0.789	38270783	0.183	+
chr13	29917600	29917920	6887	PS.	0	2	29917719	0.748	29917600	0.318	+
chr14	12773215	12773535	6888	PS.	1	2	12773434	0.803	12773332	0.524	+
chr14	1638929	1639249	6889	PS.	0	0	NaN	NaN	NaN	NaN	NaN
chr14	19614275	19614595	6890	PS.	1	0	19614377	0.794	19614515	0.196	-
chr10	9973957	9974277	6891	PS.	1	0	9974201	0.95	9974054	0.102	+
chr7	62702562	62702882	6892	PS.	2	0	62702814	0.83	62702711	0.559	+
chr19	26838541	26838861	6893	PS.	2	0	26838854	0.778	26838736	0.245	+
chr17	37945280	37945600	6894	PS.	3	0	37945481	0.851	37945599	0.373	-
chr24	21420931	21421251	6895	PS.	4	0	21421011	0.604	21421150	0.304	-
chr16	41307130	41307450	6896	PS.	2	0	NaN	NaN	NaN	NaN	NaN
chr10	6505890	6506210	6897	PS.	0	0	6505907	0.907	6506019	0.394	+
chr5	50037524	50037844	6898	PS.	2	1	50037711	0.71	50037535	0.0623	+
chr2	23107885	23108205	6899	PS.	3	0	23108062	0.77	23107891	0.144	+
chr13	18366925	18367245	6900	PS.	1	0	18367027	0.772	18367233	0.134	+
chr7	16102926	16103246	6901	PS.	0	1	16102936	0.745	16103240	0.245	+
chr14	37726837	37727157	6902	PS.	0	1	37727112	0.555	37727048	0.348	+
chr16	30878971	30879291	6903	PS.	1	0	30879165	0.765	30879016	0.181	+
chr9	12185500	12185820	6904	PS.	0	1	12185670	0.87	12185797	0.315	-
chr3	7748688	7749008	6905	PS.	4	1	7748719	0.795	7748991	0.118	+
chr2	35392226	35392546	6906	PS.	0	0	35392410	0.855	35392523	0.48	-
chr17	15126594	15126914	6907	PS.	2	0	15126754	0.684	15126898	0.297	-
chr25	6851099	6851419	6908	PS.	3	0	6851266	0.625	6851382	0.259	-
chr25	19700191	19700511	6909	PS.	3	1	19700489	0.816	19700222	0.299	-
chr12	15559312	15559632	6910	PS.	0	0	15559450	0.782	15559631	0.354	-
chr5	64578294	64578614	6911	PS.	1	1	NaN	NaN	NaN	NaN	NaN
chr13	16299659	16299979	6912	PS.	1	0	16299725	0.797	16299669	0.314	+
chr19	30662471	30662791	6913	PS.	0	0	30662513	0.87	30662777	0.226	-
chr5	65395035	65395355	6914	PS.	1	0	65395147	0.768	65395279	0.225	+
chr23	12496423	12496743	6915	PS.	0	1	NaN	NaN	NaN	NaN	NaN
chr16	17417604	17417924	6916	PS.	0	0	17417797	0.749	17417630	0.203	+
chr11	26446397	26446717	6917	PS.	1	0	26446435	0.843	26446531	0.399	+
chr5	8732057	8732377	6918	PS.	0	1	NaN	NaN	NaN	NaN	NaN
chr9	15679601	15679921	6919	PS.	2	1	15679823	0.817	15679682	0.188	+
chr22	15946042	15946362	6920	PS.	1	0	15946361	0.868	15946042	0.0432	-
chr15	46863243	46863563	6921	PS.	0	0	46863457	0.507	46863543	0.292	-
chr5	26018561	26018881	6922	PS.	0	0	26018805	0.596	26018701	0.363	+
chr7	35561999	35562319	6923	PS.	0	1	35562033	0.785	35562139	0.281	+
chr15	9600765	9601085	6924	PS.	0	0	NaN	NaN	NaN	NaN	NaN
chr9	46366507	46366827	6925	PS.	3	0	46366511	0.829	46366564	0.356	+
chr17	5352572	5352892	6926	PS.	0	0	5352776	0.842	5352891	0.252	-
chr18	42677117	42677437	6927	PS.	0	1	42677219	0.776	42677363	0.432	+
chr10	12006688	12007008	6928	PS.	0	0	NaN	NaN	NaN	NaN	NaN
chr8	27309474	27309794	6929	PS.	1	0	27309640	0.836	27309534	0.37	+
chr14	8446775	8447095	6930	PS.	1	0	8446857	0.881	8446976	0.347	+
chr3	39321464	39321784	6931	PS.	2	0	NaN	NaN	NaN	NaN	NaN
chr10	34353241	34353561	6932	PS.	0	0	NaN	NaN	NaN	NaN	NaN
chr13	21554817	21555137	6933	PS.	0	0	21555033	0.84	21555135	0.296	-
chr7	35178893	35179213	6934	PS.	0	1	35179043	0.794	35178898	0.137	+
chr5	36284603	36284923	6935	PS.	3	0	36284604	0.754	36284914	0.361	+
chr9	23936590	23936910	6936	PS.	1	1	23936650	0.937	23936859	0.355	+
chr20	35775729	35776049	6937	PS.	2	0	35775974	0.669	35775729	0.152	-
chr20	33375832	33376152	6938	PS.	0	1	33375891	0.762	33375967	0.248	-
chr15	35459485	35459805	6939	PS.	2	0	35459644	0.815	35459507	0.317	+
chr13	29362716	29363036	6940	PS.	0	0	29362825	0.958	29362719	0.329	+
chr24	34816080	34816400	6941	PS.	0	0	34816212	0.905	34816317	0.277	-
chr4	10973704	10974024	6942	PS.	1	0	10973829	0.576	10974021	0.413	-
chr25	406992	407312	6943	PS.	0	0	407209	0.789	407062	0.295	+
chr18	35022905	35023225	6944	PS.	2	1	35022924	0.906	35023039	0.301	+
chr10	26674981	26675301	6945	PS.	1	0	26675087	0.745	26675270	0.121	-
chr17	24114064	24114384	6946	PS.	2	0	24114230	0.868	24114348	0.242	-
chr18	17517644	17517964	6947	PS.	0	1	17517954	0.893	17517850	0.474	+
chr19	12673313	12673633	6948	PS.	0	0	12673489	0.878	12673632	0.234	-
chr14	29600977	29601297	6949	PS.	2	0	29601219	0.819	29601092	0.375	-
chr8	2404697	2405017	6950	PS.	2	0	2404879	0.81	2405007	0.351	-
chr7	16274492	16274812	6951	PS.	1	0	16274612	0.799	16274760	0.0785	-
chr19	17196169	17196489	6952	PS.	2	0	NaN	NaN	NaN	NaN	NaN
chr24	18204255	18204575	6953	PS.	1	0	NaN	NaN	NaN	NaN	NaN
chr1	49843342	49843662	6954	PS.	0	0	49843479	0.827	49843345	0.256	+
chr8	40355301	40355621	6955	PS.	1	0	40355570	0.738	40355424	0.442	-
chr8	45028269	45028589	6956	PS.	2	3	NaN	NaN	NaN	NaN	NaN
chr9	13278186	13278506	6957	PS.	2	0	13278421	0.747	13278505	0.484	-
chr17	15401466	15401786	6958	PS.	0	0	15401634	0.691	15401780	0.112	-
chr20	28771382	28771702	6959	PS.	2	0	28771517	0.827	28771692	0.291	-
chr24	17575045	17575365	6960	PS.	1	1	17575263	0.699	17575120	0.223	+
chr3	42184009	42184329	6961	PS.	2	0	NaN	NaN	NaN	NaN	NaN
chr7	21401465	21401785	6962	PS.	0	0	21401716	0.856	21401495	0.412	-
chr16	35429727	35430047	6963	PS.	1	0	NaN	NaN	NaN	NaN	NaN
chr23	44481266	44481586	6964	PS.	0	0	NaN	NaN	NaN	NaN	NaN
chr18	893298	893618	6965	PS.	3	0	893547	0.818	893298	0.286	-
chr23	29674175	29674495	6966	PS.	3	0	29674286	0.642	29674454	0.1	-
chr22	35991809	35992129	6967	PS.	0	1	NaN	NaN	NaN	NaN	NaN
chr4	6733350	6733670	6968	PS.	1	0	6733478	0.746	6733358	0.136	+
chr8	9480353	9480673	6969	PS.	1	0	9480453	0.798	9480625	0.341	-
chr19	32074015	32074335	6970	PS.	1	0	32074242	0.654	32074096	0.121	+
chr19	27923229	27923549	6971	PS.	1	0	27923405	0.798	27923322	0.434	+
chr14	38912517	38912837	6972	PS.	0	0	38912649	0.888	38912774	0.213	-
chr5	41024584	41024904	6973	PS.	2	0	41024903	0.776	41024593	0.262	-
chr25	22907898	22908218	6974	PS.	1	1	22908046	0.598	22908214	0.062	-
chr12	38137124	38137444	6975	PS.	1	0	38137302	0.761	38137443	0.183	-
chr7	57524840	57525160	6976	PS.	0	0	57524944	0.931	57525045	0.278	-
chr24	37920480	37920800	6977	PS.	1	0	NaN	NaN	NaN	NaN	NaN
chr10	30053801	30054121	6978	PS.	1	1	30054044	0.793	30053941	0.291	-
chr23	23710946	23711266	6979	PS.	0	0	23711168	0.862	23711062	0.36	+
chr19	5811858	5812178	6980	PS.	3	1	5811892	0.767	5812107	0.439	+
chr25	421623	421943	6981	PS.	0	0	NaN	NaN	NaN	NaN	NaN
chr2	26415239	26415559	6982	PS.	0	1	NaN	NaN	NaN	NaN	NaN
chr10	1906004	1906324	6983	PS.	3	0	1906004	0.838	1906139	0.379	-
chr4	7314161	7314481	6984	PS.	1	1	7314299	0.82	7314445	0.0997	-
chr7	26971581	26971901	6985	PS.	1	0	26971806	0.79	26971900	0.365	-
chr13	29260017	29260337	6986	PS.	0	0	29260104	0.606	29260204	0.316	+
chr16	7118585	7118905	6987	PS.	1	0	NaN	NaN	NaN	NaN	NaN
chr20	15165257	15165577	6988	PS.	1	1	NaN	NaN	NaN	NaN	NaN
chr13	14796198	14796518	6989	PS.	1	1	14796384	0.72	14796517	0.27	-
chr12	6474441	6474761	6990	PS.	0	1	6474622	0.882	6474453	0.393	+
chr11	27763255	27763575	6991	PS.	0	0	27763319	0.923	27763555	0.215	+
chr6	8991772	8992092	6992	PS.	0	1	8991911	0.758	8992089	0.225	-
chr20	32429779	32430099	6993	PS.	0	0	NaN	NaN	NaN	NaN	NaN
chr20	2947253	2947573	6994	PS.	1	0	NaN	NaN	NaN	NaN	NaN
chr11	7660399	7660719	6995	PS.	1	0	7660651	0.773	7660548	0.554	-
chr5	39720338	39720658	6996	PS.	1	0	39720552	0.901	39720432	0.344	+
chr22	22650054	22650374	6997	PS.	0	2	22650160	0.797	22650291	0.297	-
chr13	5789871	5790191	6998	PS.	0	0	5789971	0.888	5790189	0.247	-
chr22	21942907	21943227	6999	PS.	2	0	21942980	0.862	21943226	0.388	-
chr18	24814209	24814529	7000	PS.	1	0	24814315	0.816	24814527	0.327	+
chr20	24074685	24075005	7001	PS.	0	0	NaN	NaN	NaN	NaN	NaN
chr23	25691214	25691534	7002	PS.	1	0	25691354	0.791	25691214	0.209	+
chr24	41185136	41185456	7003	PS.	1	0	41185429	0.77	41185142	0.279	-
chr7	8241917	8242237	7004	PS.	0	1	8242008	0.862	8241935	0.525	+
chr18	17519274	17519594	7005	PS.	0	0	17519337	0.912	17519426	0.528	+
chr14	25103696	25104016	7006	PS.	0	1	25103696	0.766	25103914	0.421	+
chr2	7759631	7759951	7007	PS.	0	0	7759930	0.944	7759850	0.472	-
chr19	20265720	20266040	7008	PS.	1	0	NaN	NaN	NaN	NaN	NaN
chr3	32722931	32723251	7009	PS.	1	0	32723182	0.845	32723068	0.232	-
chr15	20762574	20762894	7010	PS.	1	0	20762588	0.886	20762893	0.123	-
chr1	4220937	4221257	7011	PS.	1	1	4221074	0.812	4221256	0.286	-
chr22	40627536	40627856	7012	PS.	2	1	40627609	0.821	40627855	0.143	+
chr5	46357461	46357781	7013	PS.	0	0	46357518	0.836	46357780	0.251	+
chr9	28123811	28124131	7014	PS.	1	0	28123937	0.817	28123818	0.208	+
chr22	15922399	15922719	7015	PS.	0	0	15922401	0.736	15922532	0.376	+
chr7	66153056	66153376	7016	PS.	1	0	66153283	0.587	66153189	0.348	+
chr14	35629711	35630031	7017	PS.	1	0	35629857	0.813	35629983	0.185	-
chr11	10359794	10360114	7018	PS.	1	1	NaN	NaN	NaN	NaN	NaN
chr10	23723270	23723590	7019	PS.	4	1	23723476	0.879	23723589	0.257	-
chr2	51574234	51574554	7020	PS.	0	2	NaN	NaN	NaN	NaN	NaN
chr23	28592794	28593114	7021	PS.	0	1	28592972	0.909	28593113	0.124	-
chr5	54933582	54933902	7022	PS.	1	1	54933611	0.837	54933717	0.542	+
chr16	53130317	53130637	7023	PS.	1	0	53130630	0.892	53130539	0.281	-
chr4	1946679	1946999	7024	PS.	1	0	1946841	0.782	1946714	0.394	+
chr18	8090647	8090967	7025	PS.	0	0	8090713	0.775	8090804	0.407	+
chr5	69648404	69648724	7026	PS.	4	0	69648519	0.6	69648649	0.158	-
chr4	27488657	27488977	7027	PS.	1	2	NaN	NaN	NaN	NaN	NaN
chr8	40987469	40987789	7028	PS.	1	1	40987634	0.74	40987781	0.128	-
chr14	25305116	25305436	7029	PS.	0	0	25305300	0.73	25305435	0.0873	-
chr1	49849200	49849520	7030	PS.	1	0	49849228	0.837	49849364	0.396	+
chr21	18222230	18222550	7031	PS.	2	0	18222240	0.785	18222521	0.338	+
chr6	33554700	33555020	7032	PS.	0	0	33554884	0.858	33554718	0.142	+
chr19	10011785	10012105	7033	PS.	0	1	10011834	0.91	10011984	0.152	-
chr16	12893145	12893465	7034	PS.	0	0	12893196	0.816	12893419	0.409	-
chr20	33467635	33467955	7035	PS.	1	0	33467840	0.848	33467699	0.255	+
chr8	2838176	2838496	7036	PS.	1	0	2838192	0.822	2838486	0.26	+
chr9	45220330	45220650	7037	PS.	0	0	45220508	0.306	45220354	0.0861	+
chr11	22448478	22448798	7038	PS.	2	0	NaN	NaN	NaN	NaN	NaN
chr4	6196949	6197269	7039	PS.	0	0	6197194	0.826	6197082	0.325	-
chr2	46488713	46489033	7040	PS.	3	1	NaN	NaN	NaN	NaN	NaN
chr6	38688811	38689131	7041	PS.	0	0	38688912	0.826	38689024	0.324	-
chr23	23126049	23126369	7042	PS.	0	1	23126126	0.9	23126234	0.409	-
chr18	38266802	38267122	7043	PS.	0	0	38267005	0.917	38266863	0.0204	+
chr7	51209076	51209396	7044	PS.	0	0	51209305	0.787	51209263	0.573	-
chr6	28768535	28768855	7045	PS.	1	0	NaN	NaN	NaN	NaN	NaN
chr9	6642147	6642467	7046	PS.	0	0	6642265	0.85	6642147	0.17	+
chr17	9964759	9965079	7047	PS.	1	0	NaN	NaN	NaN	NaN	NaN
chr9	33712052	33712372	7048	PS.	3	0	NaN	NaN	NaN	NaN	NaN
chr11	38913196	38913516	7049	PS.	0	1	38913354	0.801	38913198	0.326	+
chr22	11663063	11663383	7050	PS.	1	0	11663075	0.836	11663193	0.385	+
chr18	43552115	43552435	7051	PS.	1	0	43552119	0.732	43552434	0.376	+
chr4	7916260	7916580	7052	PS.	0	0	7916520	0.903	7916265	0.446	-
chr23	35969150	35969470	7053	PS.	2	2	35969419	0.832	35969286	0.269	+
chr11	44535182	44535502	7054	PS.	2	0	44535310	0.813	44535435	0.27	-
chr7	22873085	22873405	7055	PS.	1	1	22873188	0.918	22873325	0.134	-
chr5	4356577	4356897	7056	PS.	2	1	4356773	0.848	4356627	0.269	-
chr21	36402799	36403119	7057	PS.	0	1	36403112	0.716	36402924	0.37	+
chr17	31094183	31094503	7058	PS.	0	0	31094401	0.726	31094183	0.259	+
chr18	16824016	16824336	7059	PS.	1	0	16824048	0.771	16824170	0.453	-
chr15	15025131	15025451	7060	PS.	0	0	15025132	0.876	15025248	0.405	-
chr7	37193798	37194118	7061	PS.	0	0	37193902	0.76	37194022	0.34	-
chr5	57699102	57699422	7062	PS.	0	0	57699310	0.912	57699421	0.16	-
chr24	765936	766256	7063	PS.	1	0	766219	0.81	765936	0.33	+
chr3	39678511	39678831	7064	PS.	2	0	39678514	0.873	39678763	0.358	+
chr21	37205408	37205728	7065	PS.	0	0	37205573	0.923	37205430	0.0852	+
chr3	11236030	11236350	7066	PS.	3	0	NaN	NaN	NaN	NaN	NaN
chr19	40929466	40929786	7067	PS.	2	0	NaN	NaN	NaN	NaN	NaN
chr6	43590882	43591202	7068	PS.	0	1	43590882	0.928	43590982	0.249	+
chr23	36472569	36472889	7069	PS.	3	0	36472812	0.794	36472726	0.493	-
chr23	6033643	6033963	7070	PS.	0	0	NaN	NaN	NaN	NaN	NaN
chr11	2336399	2336719	7071	PS.	0	2	2336514	0.787	2336399	0.354	+
chr7	17278152	17278472	7072	PS.	2	2	17278359	0.572	17278467	0.333	-
chr1	14047331	14047651	7073	PS.	1	0	14047333	0.889	14047650	0.185	+
chr7	50053918	50054238	7074	PS.	0	0	50053942	0.951	50054220	0.45	+
chr19	11449974	11450294	7075	PS.	1	0	11450106	0.773	11450244	0.343	-
chr22	12843333	12843653	7076	PS.	2	0	12843596	0.938	12843334	0.295	-
chr16	17366335	17366655	7077	PS.	0	1	17366562	0.787	17366654	0.343	-
chr7	43714867	43715187	7078	PS.	0	0	43714870	0.879	43715183	0.346	+
chr11	12018162	12018482	7079	PS.	1	0	12018244	0.773	12018339	0.241	+
chr15	15302174	15302494	7080	PS.	1	1	NaN	NaN	NaN	NaN	NaN
chr4	12295041	12295361	7081	PS.	0	0	12295185	0.883	12295051	0.267	+
chr14	33818731	33819051	7082	PS.	2	0	33818861	0.747	33818992	0.207	-
chr20	33513535	33513855	7083	PS.	0	0	33513549	0.729	33513695	0.345	-
chr2	21895667	21895987	7084	PS.	1	0	21895707	0.804	21895965	0.273	+
chr13	37517480	37517800	7085	PS.	2	0	37517564	0.792	37517480	0.382	+
chr4	194551	194871	7086	PS.	0	3	194836	0.81	194602	0.551	-
chr14	37588361	37588681	7087	PS.	0	0	37588680	0.592	37588585	0.211	+
chr1	28858290	28858610	7088	PS.	1	0	28858515	0.708	28858439	0.304	-
chr9	2728088	2728408	7089	PS.	1	0	2728268	0.907	2728402	0.245	-
chr17	53904951	53905271	7090	PS.	1	1	53905091	0.912	53905207	0.428	-
chr2	21863552	21863872	7091	PS.	0	0	21863727	0.805	21863580	0.31	+
chr20	30831690	30832010	7092	PS.	1	0	30831842	0.748	30831690	0.127	+
chr1	56754509	56754829	7093	PS.	1	0	56754531	0.774	56754561	0.553	+
chr14	40693814	40694134	7094	PS.	3	1	40693818	0.795	40693963	0.309	-
chr24	21593174	21593494	7095	PS.	1	1	21593416	0.792	21593176	0.187	+
chr18	32370686	32371006	7096	PS.	1	1	32370714	0.77	32371005	0.419	+
chr15	7009072	7009392	7097	PS.	1	0	7009249	0.719	7009391	0.213	-
chr11	34651116	34651436	7098	PS.	3	0	34651311	0.56	34651179	0.171	+
chr4	3956298	3956618	7099	PS.	1	0	NaN	NaN	NaN	NaN	NaN
chr9	27960150	27960470	7100	PS.	1	1	27960359	0.793	27960150	0.286	-
chr8	19854573	19854893	7101	PS.	0	0	19854723	0.76	19854857	0.488	-
chr13	34046261	34046581	7102	PS.	1	0	34046575	0.808	34046296	0.37	-
chr10	26809758	26810078	7103	PS.	0	1	26810043	0.7	26809801	0.376	-
chr13	4076249	4076569	7104	PS.	0	1	NaN	NaN	NaN	NaN	NaN
chr1	9260522	9260842	7105	PS.	1	0	9260522	0.767	9260790	0.124	-
chr9	35263553	35263873	7106	PS.	0	1	35263662	0.716	35263553	0.318	+
chr18	21888774	21889094	7107	PS.	2	0	21888922	0.499	21888776	0.241	+
chr3	30625851	30626171	7108	PS.	1	0	30626001	0.746	30625854	0.297	+
chr7	17352103	17352423	7109	PS.	1	0	17352103	0.757	17352378	0.196	+
chr5	26081283	26081603	7110	PS.	0	0	26081298	0.906	26081419	0.391	-
chr16	51631814	51632134	7111	PS.	0	1	51632065	0.734	51631826	0.177	-
chr7	26891887	26892207	7112	PS.	1	0	26892076	0.686	26891975	0.361	+
chr25	14972938	14973258	7113	PS.	3	0	14973111	0.811	14973027	0.36	+
chr18	37232049	37232369	7114	PS.	1	0	37232326	0.673	37232239	0.485	-
chr24	14413601	14413921	7115	PS.	0	0	14413711	0.865	14413845	0.14	-
chr7	66183253	66183573	7116	PS.	1	0	66183398	0.649	66183533	0.221	-
chr17	34386384	34386704	7117	PS.	0	0	34386596	0.698	34386418	0.132	+
chr25	18852647	18852967	7118	PS.	0	0	NaN	NaN	NaN	NaN	NaN
chr3	40440310	40440630	7119	PS.	2	0	40440562	0.734	40440441	0.409	-
chr5	44631478	44631798	7120	PS.	0	0	44631741	0.912	44631636	0.292	-
chr25	17337702	17338022	7121	PS.	3	0	17337737	0.794	17338021	0.438	+
chr13	11769082	11769402	7122	PS.	1	1	11769112	0.731	11769401	0.394	+
chr21	25716493	25716813	7123	PS.	1	1	25716603	0.805	25716758	0.185	-
chr3	41928950	41929270	7124	PS.	1	1	41928959	0.849	41929069	0.397	-
chr16	39988310	39988630	7125	PS.	0	0	NaN	NaN	NaN	NaN	NaN
chr22	2903113	2903433	7126	PS.	3	0	2903423	0.846	2903115	0.119	-
chr16	27665037	27665357	7127	PS.	1	0	27665146	0.702	27665353	0.281	+
chr7	66591594	66591914	7128	PS.	0	0	66591637	0.919	66591901	0.42	+
chr20	8161804	8162124	7129	PS.	1	0	NaN	NaN	NaN	NaN	NaN
chr6	55220183	55220503	7130	PS.	0	0	55220455	0.908	55220288	0.184	+
chr16	25539942	25540262	7131	PS.	0	0	NaN	NaN	NaN	NaN	NaN
chr7	38689926	38690246	7132	PS.	1	0	38690095	0.833	38690238	0.263	-
chr20	24974840	24975160	7133	PS.	2	0	24974892	0.78	24975159	0.441	+
chr14	22684182	22684502	7134	PS.	3	0	22684234	0.695	22684500	0.457	+
chr7	66158644	66158964	7135	PS.	1	0	66158846	0.664	66158764	0.36	+
chr8	22298494	22298814	7136	PS.	1	0	22298687	0.738	22298813	0.235	-
chr18	4304018	4304338	7137	PS.	2	0	4304018	0.867	4304127	0.356	-
chr14	33423417	33423737	7138	PS.	0	0	33423673	0.844	33423531	0.417	-
chr21	30760929	30761249	7139	PS.	2	1	30761008	0.73	30761215	0.341	+
chr10	29228971	29229291	7140	PS.	1	0	29229168	0.88	29229283	0.379	-
chr8	10094256	10094576	7141	PS.	0	0	10094360	0.81	10094256	0.288	+
chr22	28565786	28566106	7142	PS.	1	0	28566035	0.741	28565932	0.291	-
chr22	16464072	16464392	7143	PS.	2	0	16464298	0.725	16464072	0.102	-
chr19	40943280	40943600	7144	PS.	4	0	NaN	NaN	NaN	NaN	NaN
chr12	43403316	43403636	7145	PS.	1	0	43403551	0.736	43403438	0.387	+
chr19	32189947	32190267	7146	PS.	1	0	32190029	0.766	32190177	0.306	-
chr10	11004705	11005025	7147	PS.	0	1	11004760	0.676	11004904	0.227	-
chr6	47325067	47325387	7148	PS.	1	0	47325245	0.673	47325384	0.257	-
chr1	14119507	14119827	7149	PS.	0	0	14119541	0.915	14119826	0.241	+
chr6	42671975	42672295	7150	PS.	2	0	42672289	0.708	42671988	0.412	-
chr6	17898701	17899021	7151	PS.	0	0	NaN	NaN	NaN	NaN	NaN
chr1	40852757	40853077	7152	PS.	1	0	40852919	0.911	40853056	0.405	-
chr7	53099615	53099935	7153	PS.	2	1	53099675	0.687	53099916	0.229	+
chr23	6020886	6021206	7154	PS.	1	2	NaN	NaN	NaN	NaN	NaN
chr13	46527614	46527934	7155	PS.	0	0	46527635	0.775	46527699	0.472	+
chr9	49420755	49421075	7156	PS.	1	0	NaN	NaN	NaN	NaN	NaN
chr6	53252272	53252592	7157	PS.	0	2	NaN	NaN	NaN	NaN	NaN
chr1	27560617	27560937	7158	PS.	0	0	NaN	NaN	NaN	NaN	NaN
chr16	15220189	15220509	7159	PS.	1	0	NaN	NaN	NaN	NaN	NaN
chr16	2325301	2325621	7160	PS.	2	0	NaN	NaN	NaN	NaN	NaN
chr2	7745119	7745439	7161	PS.	1	1	7745294	0.807	7745368	0.402	-
chr15	15013140	15013460	7162	PS.	0	0	15013308	0.555	15013141	0.191	+
chr13	32446333	32446653	7163	PS.	0	0	NaN	NaN	NaN	NaN	NaN
chr21	7398546	7398866	7164	PS.	0	1	NaN	NaN	NaN	NaN	NaN
chr3	25727254	25727574	7165	PS.	2	1	NaN	NaN	NaN	NaN	NaN
chr14	10789148	10789468	7166	PS.	3	0	10789291	0.518	10789422	0.253	-
chr5	45331407	45331727	7167	PS.	1	0	45331472	0.821	45331726	0.321	+
chr14	34514319	34514639	7168	PS.	1	0	34514405	0.794	34514638	0.31	+
chr20	22662771	22663091	7169	PS.	1	0	22663024	0.819	22662933	0.459	-
chr2	35487554	35487874	7170	PS.	3	0	35487729	0.799	35487873	0.247	-
chr12	36846160	36846480	7171	PS.	0	0	36846472	0.898	36846383	0.206	+
chr9	16106	16426	7172	PS.	0	0	16421	0.74	16106	0.526	-
chr22	18789741	18790061	7173	PS.	0	0	18789786	0.728	18790013	0.387	+
chr18	22409090	22409410	7174	PS.	1	1	22409090	0.866	22409401	0.116	+
chr25	419521	419841	7175	PS.	1	0	NaN	NaN	NaN	NaN	NaN
chr9	24382169	24382489	7176	PS.	2	0	24382226	0.696	24382302	0.417	+
chr6	51838375	51838695	7177	PS.	1	1	51838547	0.781	51838622	0.482	-
chr18	24718778	24719098	7178	PS.	0	0	24718955	0.909	24719097	0.374	-
chr3	55539835	55540155	7179	PS.	1	0	55539845	0.822	55539971	0.301	-
chr10	40667775	40668095	7180	PS.	2	1	40668006	0.868	40667775	0.092	+
chr16	23314546	23314866	7181	PS.	1	0	23314659	0.791	23314863	0.453	-
chr9	13744798	13745118	7182	PS.	1	1	13745026	0.834	13744888	0.387	+
chr9	13753618	13753938	7183	PS.	1	2	NaN	NaN	NaN	NaN	NaN
chr12	42393698	42394018	7184	PS.	2	1	42394017	0.889	42393932	0.195	+
chr15	24837715	24838035	7185	PS.	0	0	24837901	0.792	24837772	0.0948	+
chr8	41508169	41508489	7186	PS.	2	0	41508308	0.726	41508181	0.277	+
chr18	40747821	40748141	7187	PS.	1	0	NaN	NaN	NaN	NaN	NaN
chr21	16170716	16171036	7188	PS.	1	0	16170986	0.906	16170883	0.453	-
chr10	26730413	26730733	7189	PS.	2	0	26730590	0.637	26730701	0.254	-
chr4	41466096	41466416	7190	PS.	0	1	41466148	0.69	41466252	0.296	-
chr13	5174875	5175195	7191	PS.	0	0	5174906	0.888	5175029	0.364	+
chr8	17980332	17980652	7192	PS.	1	0	NaN	NaN	NaN	NaN	NaN
chr8	42258813	42259133	7193	PS.	1	2	42258900	0.863	42258986	0.276	-
chr14	3014910	3015230	7194	PS.	1	0	NaN	NaN	NaN	NaN	NaN
chr21	29992121	29992441	7195	PS.	2	0	29992212	0.762	29992360	0.254	-
chr23	9200504	9200824	7196	PS.	1	0	9200804	0.918	9200687	0.316	-
chr23	3468442	3468762	7197	PS.	2	0	NaN	NaN	NaN	NaN	NaN
chr21	28798715	28799035	7198	PS.	1	1	28798925	0.678	28799034	0.342	-
chr10	10826373	10826693	7199	PS.	1	0	10826436	0.732	10826686	0.405	+
chr3	33618188	33618508	7200	PS.	1	0	33618359	0.589	33618456	0.378	-
chr3	24017448	24017768	7201	PS.	0	1	24017623	0.747	24017538	0.423	+
chr6	37354116	37354436	7202	PS.	1	1	37354295	0.835	37354118	0.229	-
chr25	17619957	17620277	7203	PS.	1	0	17620035	0.886	17620133	0.352	+
chr2	28261683	28262003	7204	PS.	1	0	28261755	0.842	28261913	0.514	-
chr24	39476205	39476525	7205	PS.	0	0	39476402	0.854	39476306	0.383	+
chr12	12447416	12447736	7206	PS.	1	1	12447416	0.711	12447508	0.359	+
chr3	45835559	45835879	7207	PS.	1	0	45835580	0.61	45835843	0.166	+
chr12	32785769	32786089	7208	PS.	2	0	32786014	0.782	32785828	0.188	+
chr14	22137356	22137676	7209	PS.	0	0	22137578	0.59	22137671	0.404	-
chr20	34632251	34632571	7210	PS.	0	1	34632339	0.942	34632448	0.172	+
chr11	32355559	32355879	7211	PS.	0	0	32355566	0.613	32355609	0.398	+
chr13	29365559	29365879	7212	PS.	3	1	29365825	0.81	29365729	0.291	-
chr14	38946338	38946658	7213	PS.	1	0	38946488	0.87	38946625	0.455	-
chr18	32936578	32936898	7214	PS.	0	1	32936658	0.804	32936873	0.362	+
chr9	12301604	12301924	7215	PS.	1	1	12301622	0.876	12301738	0.416	-
chr5	59130559	59130879	7216	PS.	2	0	59130868	0.946	59130737	0.357	-
chr16	9887618	9887938	7217	PS.	2	0	9887882	0.783	9887618	0.287	-
chr8	29170774	29171094	7218	PS.	3	0	29170933	0.782	29171052	0.224	-
chr7	27147417	27147737	7219	PS.	1	0	27147521	0.777	27147671	0.298	-
chr17	45914629	45914949	7220	PS.	2	0	45914937	0.8	45914639	0.198	-
chr17	26712836	26713156	7221	PS.	0	1	NaN	NaN	NaN	NaN	NaN
chr1	39905286	39905606	7222	PS.	0	0	39905475	0.898	39905286	0.314	-
chr16	24584902	24585222	7223	PS.	0	2	24585112	0.796	24585018	0.462	+
chr5	26145477	26145797	7224	PS.	0	0	26145644	0.676	26145790	0.37	-
chr12	38520339	38520659	7225	PS.	1	1	NaN	NaN	NaN	NaN	NaN
chr22	19022586	19022906	7226	PS.	0	1	19022717	0.732	19022596	0.315	+
chr1	16065148	16065468	7227	PS.	0	0	NaN	NaN	NaN	NaN	NaN
chr9	3349190	3349510	7228	PS.	1	0	3349508	0.793	3349194	0.345	+
chr20	12773814	12774134	7229	PS.	2	0	12774003	0.603	12774117	0.321	-
chr13	5776827	5777147	7230	PS.	2	0	5777000	0.833	5777114	0.386	-
chr2	21812117	21812437	7231	PS.	0	1	21812161	0.897	21812436	0.334	+
chr4	59654399	59654719	7232	PS.	0	0	59654636	0.787	59654534	0.348	-
chr13	2819268	2819588	7233	PS.	0	1	NaN	NaN	NaN	NaN	NaN
chr15	29026826	29027146	7234	PS.	1	0	29026893	0.789	29027145	0.271	-
chr23	28082232	28082552	7235	PS.	0	0	28082530	0.71	28082269	0.146	-
chr22	15965994	15966314	7236	PS.	1	0	15966086	0.773	15966309	0.476	+
chr12	44767482	44767802	7237	PS.	0	2	44767536	0.924	44767622	0.382	+
chr4	46712577	46712897	7238	PS.	1	1	46712770	0.69	46712577	0.399	+
chr18	12497060	12497380	7239	PS.	0	1	NaN	NaN	NaN	NaN	NaN
chr22	21961115	21961435	7240	PS.	0	1	21961238	0.811	21961371	0.371	+
chr19	11047437	11047757	7241	PS.	0	2	11047620	0.756	11047501	0.438	+
chr9	16774617	16774937	7242	PS.	1	0	16774725	0.589	16774802	0.261	+
chr19	24361861	24362181	7243	PS.	0	0	24361973	0.827	24362097	0.334	+
chr7	72149764	72150084	7244	PS.	0	0	NaN	NaN	NaN	NaN	NaN
chr24	38874294	38874614	7245	PS.	0	0	38874294	0.809	38874594	0.152	-
chr12	8778155	8778475	7246	PS.	2	0	NaN	NaN	NaN	NaN	NaN
chr2	10160691	10161011	7247	PS.	0	1	10160760	0.824	10161010	0.493	+
chr13	4569529	4569849	7248	PS.	1	0	4569572	0.866	4569848	0.269	-
chr3	42181825	42182145	7249	PS.	0	0	42182043	0.509	42181913	0.169	+
chr4	6793230	6793550	7250	PS.	0	0	NaN	NaN	NaN	NaN	NaN
chr24	39462205	39462525	7251	PS.	0	1	39462515	0.915	39462445	0.348	+
chr16	34500349	34500669	7252	PS.	1	2	34500590	0.867	34500402	0.23	+
chr20	8183416	8183736	7253	PS.	0	0	NaN	NaN	NaN	NaN	NaN
chr13	44094717	44095037	7254	PS.	0	1	44094902	0.84	44094720	0.289	+
chr16	24123450	24123770	7255	PS.	3	0	24123639	0.61	24123769	0.183	-
chr24	17729269	17729589	7256	PS.	0	0	NaN	NaN	NaN	NaN	NaN
chr24	12489056	12489376	7257	PS.	0	0	12489306	0.641	12489159	0.288	+
chr4	56740663	56740983	7258	PS.	0	0	56740666	0.937	56740776	0.369	-
chr19	20567153	20567473	7259	PS.	1	0	20567316	0.884	20567169	0.306	+
chr7	28692369	28692689	7260	PS.	0	0	28692479	0.889	28692370	0.211	+
chr6	12874036	12874356	7261	PS.	1	0	12874176	0.878	12874036	0.185	+
chr18	33021127	33021447	7262	PS.	0	0	NaN	NaN	NaN	NaN	NaN
chr20	719111	719431	7263	PS.	1	0	NaN	NaN	NaN	NaN	NaN
chr22	20620558	20620878	7264	PS.	3	1	NaN	NaN	NaN	NaN	NaN
chr15	9605812	9606132	7265	PS.	0	0	9605959	0.533	9605853	0.215	+
chr9	16770784	16771104	7266	PS.	0	0	16770878	0.573	16770958	0.2	-
chr6	17920142	17920462	7267	PS.	0	0	NaN	NaN	NaN	NaN	NaN
chr14	30039206	30039526	7268	PS.	1	0	30039361	0.808	30039219	0.148	+
chr14	17157624	17157944	7269	PS.	2	0	NaN	NaN	NaN	NaN	NaN
chr9	16780352	16780672	7270	PS.	1	0	16780361	0.545	16780441	0.228	+
chr22	10048854	10049174	7271	PS.	2	0	10048862	0.617	10048961	0.3	+
chr23	4779468	4779788	7272	PS.	4	0	NaN	NaN	NaN	NaN	NaN
chr8	39088036	39088356	7273	PS.	0	0	39088133	0.327	39088326	0.231	+
chr1	34784	35104	7274	PS.	1	0	34789	0.757	34875	0.51	-
chr6	36305584	36305904	7275	PS.	1	0	36305584	0.228	36305856	0.032	-
chr21	28705074	28705394	7276	PS.	0	1	28705329	0.782	28705153	0.275	+
chr13	33460937	33461257	7277	PS.	0	0	33461157	0.788	33460937	0.212	-
chr16	34403771	34404091	7278	PS.	0	0	34404013	0.468	34403840	0.023	+
chr16	38014196	38014516	7279	.SN	2	0	38014509	0.747	38014344	0.22	+
chr16	38009478	38009798	7280	.SN	0	0	38009796	0.664	38009628	0.122	+
chr16	38014531	38014851	7281	.SN	2	0	38014543	0.748	38014700	0.157	-
chr16	38013655	38013975	7282	.SN	0	0	38013662	0.833	38013947	0.0831	+
chr16	38008175	38008495	7283	.SN	0	0	38008234	0.876	38008355	0.3	-
chr3	11879481	11879801	7284	.SN	0	0	NaN	NaN	NaN	NaN	NaN
chr19	25417551	25417871	7285	.SN	1	1	25417831	0.685	25417554	0.408	-
chr20	33585144	33585464	7286	.SN	1	0	33585240	0.88	33585352	0.182	-
chr2	7447906	7448226	7287	.SN	1	0	NaN	NaN	NaN	NaN	NaN
chr20	33933904	33934224	7288	.SN	1	1	33934095	0.855	33933905	0.0653	+
chr23	28618618	28618938	7289	.SN	2	0	28618859	0.772	28618714	0.115	+
chr17	35341783	35342103	7290	.SN	1	3	35341952	0.832	35342099	0.209	-
chr3	34915250	34915570	7291	.SN	0	1	34915509	0.946	34915310	0.074	+
chr4	49007742	49008062	7292	.SN	0	1	NaN	NaN	NaN	NaN	NaN
chr3	12386555	12386875	7293	.SN	1	0	12386845	0.933	12386562	0.296	-
chr6	11167145	11167465	7294	.SN	2	0	NaN	NaN	NaN	NaN	NaN
chr8	43212913	43213233	7295	.SN	1	0	43213081	0.853	43212922	0.382	+
chr24	9981917	9982237	7296	.SN	3	1	NaN	NaN	NaN	NaN	NaN
chr3	38341184	38341504	7297	.SN	1	1	38341189	0.619	38341261	0.357	+
chr10	20185130	20185450	7298	.SN	0	2	20185168	0.889	20185449	0.355	+
chr5	29179017	29179337	7299	.SN	1	0	29179088	0.667	29179322	0.318	-
chr16	8845616	8845936	7300	.SN	2	2	8845935	0.835	8845808	0.167	+
chr2	45993278	45993598	7301	.SN	0	3	45993424	0.736	45993278	0.227	+
chr15	17288380	17288700	7302	.SN	0	0	17288408	0.825	17288699	0.123	+
chr23	21744733	21745053	7303	.SN	0	1	21744918	0.78	21745052	0.181	-
chr5	22179919	22180239	7304	.SN	1	1	22180123	0.746	22180232	0.272	-
chr6	4206200	4206520	7305	.SN	1	1	NaN	NaN	NaN	NaN	NaN
chr10	10066698	10067018	7306	.SN	0	1	10066935	0.91	10066701	0.51	-
chr8	42801517	42801837	7307	.SN	1	0	42801590	0.82	42801833	0.0983	-
chr18	27710680	27711000	7308	.SN	2	1	27710705	0.778	27710850	0.279	-
chr1	23970467	23970787	7309	.SN	1	1	23970467	0.803	23970605	0.251	-
chr7	24617409	24617729	7310	.SN	2	1	24617503	0.698	24617668	0.353	+
chr14	16795122	16795442	7311	.SN	1	0	16795322	0.826	16795184	0.233	+
chr19	15493647	15493967	7312	.SN	0	0	15493855	0.807	15493700	0.0589	+
chr15	36057672	36057992	7313	.SN	0	0	NaN	NaN	NaN	NaN	NaN
chr14	41556489	41556809	7314	.SN	0	0	NaN	NaN	NaN	NaN	NaN
chr17	26130750	26131070	7315	.SN	2	1	26130750	0.815	26131054	0.144	-
chr8	33312602	33312922	7316	.SN	1	0	33312696	0.872	33312602	0.426	+
chr11	2841894	2842214	7317	.SN	1	1	2841989	0.791	2841900	0.291	+
chr7	17186774	17187094	7318	.SN	0	0	17186794	0.921	17187088	0.583	+
chr11	34235932	34236252	7319	.SN	0	0	34235950	0.853	34236179	0.536	+
chr13	32439483	32439803	7320	.SN	2	1	32439623	0.733	32439784	0.196	-
chr9	10916108	10916428	7321	.SN	2	1	10916204	0.759	10916343	0.213	-
chr20	21174151	21174471	7322	.SN	1	1	21174168	0.821	21174470	0.194	+
chr10	22763783	22764103	7323	.SN	0	1	22763897	0.855	22764092	0.165	-
chr13	42398165	42398485	7324	.SN	1	0	NaN	NaN	NaN	NaN	NaN
chr13	39763614	39763934	7325	.SN	1	1	39763804	0.755	39763655	0.119	+
chr2	7820202	7820522	7326	.SN	1	1	7820265	0.867	7820381	0.367	+
chr1	45672540	45672860	7327	.SN	1	1	45672734	0.818	45672576	0.118	+
chr22	7833223	7833543	7328	.SN	2	1	NaN	NaN	NaN	NaN	NaN
chr5	60858138	60858458	7329	.SN	0	1	60858457	0.837	60858361	0.521	-
chr15	26603478	26603798	7330	.SN	0	2	26603509	0.751	26603797	0.497	+
chr1	52216513	52216833	7331	.SN	0	1	52216688	0.904	52216826	0.094	-
chr22	11250368	11250688	7332	.SN	0	0	11250403	0.869	11250687	0.105	+
chr15	28960293	28960613	7333	.SN	0	0	28960530	0.891	28960293	0.307	-
chr8	34232952	34233272	7334	.SN	1	1	34233271	0.866	34232953	0.158	-
chr8	50242447	50242767	7335	.SN	0	0	50242519	0.921	50242646	0.25	-
chr23	23696137	23696457	7336	.SN	1	0	23696387	0.989	23696456	0.439	-
chr17	19248488	19248808	7337	.SN	1	1	19248633	0.446	19248508	0.115	+
chr9	33212639	33212959	7338	.SN	0	0	33212765	0.823	33212947	0.424	+
chr14	18698742	18699062	7339	.SN	1	0	18698790	0.855	18698894	0.315	+
chr6	26497934	26498254	7340	.SN	1	1	26498095	0.773	26498253	0.193	-
chr6	59776818	59777138	7341	.SN	3	0	59777049	0.952	59777137	0.178	-
chr20	54300738	54301058	7342	.SN	0	2	54300976	0.786	54300738	0.335	-
chr2	17571899	17572219	7343	.SN	0	2	17572067	0.738	17572145	0.532	-
chr15	10679222	10679542	7344	.SN	1	2	NaN	NaN	NaN	NaN	NaN
chr18	8566169	8566489	7345	.SN	4	0	8566338	0.793	8566461	0.131	-
chr23	21736801	21737121	7346	.SN	0	0	21736850	0.807	21737120	0.157	+
chr22	32276093	32276413	7347	.SN	1	0	32276323	0.9	32276093	0.306	+
chr11	25949004	25949324	7348	.SN	0	1	25949096	0.806	25949186	0.331	-
chr8	22996718	22997038	7349	.SN	1	2	22996752	0.899	22997034	0.246	-
chr20	28439356	28439676	7350	.SN	0	1	28439675	0.948	28439435	0.205	-
chr24	35440226	35440546	7351	.SN	2	0	35440439	0.821	35440537	0.173	-
chr9	8260008	8260328	7352	.SN	1	0	8260048	0.88	8260311	0.466	+
chr21	33024814	33025134	7353	.SN	0	0	33025024	0.71	33024815	0.153	-
chr1	44019194	44019514	7354	.SN	0	0	44019277	0.758	44019513	0.28	-
chr10	7011806	7012126	7355	.SN	3	1	7011936	0.627	7012122	0.187	-
chr5	39972828	39973148	7356	.SN	0	1	39972943	0.76	39972852	0.233	+
chr24	13566024	13566344	7357	.SN	1	2	13566258	0.589	13566111	0.275	-
chr5	59703833	59704153	7358	.SN	0	0	NaN	NaN	NaN	NaN	NaN
chr15	28935552	28935872	7359	.SN	0	1	28935737	0.881	28935871	0.435	-
chr23	22635334	22635654	7360	.SN	1	0	22635440	0.83	22635527	0.44	+
chr8	41565566	41565886	7361	.SN	0	1	41565737	0.908	41565881	0.252	-
chr3	15341974	15342294	7362	.SN	0	1	15342044	0.847	15342146	0.217	-
chr2	49577891	49578211	7363	.SN	1	0	NaN	NaN	NaN	NaN	NaN
chr8	49836846	49837166	7364	.SN	2	0	49837054	0.899	49837165	0.29	-
chr10	26289198	26289518	7365	.SN	1	3	26289344	0.843	26289500	0.263	-
chr13	27268303	27268623	7366	.SN	0	2	27268541	0.662	27268303	0.0608	+
chr1	20079620	20079940	7367	.SN	0	1	20079786	0.859	20079898	0.332	-
chr18	8290721	8291041	7368	.SN	2	0	8290961	0.834	8290829	0.398	-
chr2	35877566	35877886	7369	.SN	1	0	35877580	0.598	35877882	0.257	-
chr20	10566858	10567178	7370	.SN	2	0	10566914	0.779	10567177	0.172	+
chr19	14335147	14335467	7371	.SN	0	2	14335212	0.817	14335442	0.281	+
chr13	24843123	24843443	7372	.SN	0	2	24843402	0.799	24843256	0.377	-
chr17	21617808	21618128	7373	.SN	0	1	21617808	0.722	21617884	0.205	+
chr5	45274115	45274435	7374	.SN	1	1	45274336	0.84	45274251	0.495	-
chr9	19634064	19634384	7375	.SN	1	0	19634326	0.914	19634216	0.238	-
chr5	41909438	41909758	7376	.SN	0	1	41909660	0.678	41909565	0.168	-
chr14	15313330	15313650	7377	.SN	1	0	15313481	0.742	15313530	0.486	-
chr17	44071704	44072024	7378	.SN	0	0	44071704	0.603	44071947	0.189	-
chr17	39753613	39753933	7379	.SN	2	2	NaN	NaN	NaN	NaN	NaN
chr6	46802762	46803082	7380	.SN	1	0	46802950	0.64	46802790	0.287	+
chr15	30067303	30067623	7381	.SN	0	1	30067559	0.928	30067466	0.225	+
chr16	40475076	40475396	7382	.SN	0	0	40475339	0.679	40475242	0.457	-
chr7	23882577	23882897	7383	.SN	1	0	23882691	0.737	23882577	0.158	+
chr24	34594619	34594939	7384	.SN	1	0	NaN	NaN	NaN	NaN	NaN
chr20	21360010	21360330	7385	.SN	0	0	21360066	0.957	21360162	0.459	+
chr3	25836515	25836835	7386	.SN	2	1	25836829	0.865	25836566	0.446	-
chr17	35226016	35226336	7387	.SN	1	0	35226280	0.817	35226020	0.191	-
chr8	16819213	16819533	7388	.SN	0	1	16819503	0.859	16819365	0.344	+
chr6	26456494	26456814	7389	.SN	2	0	26456787	0.672	26456678	0.264	-
chr18	34611088	34611408	7390	.SN	1	2	34611395	0.851	34611316	0.436	-
chr7	17241894	17242214	7391	.SN	0	1	17241991	0.756	17241894	0.525	+
chr3	42069304	42069624	7392	.SN	4	0	42069533	0.745	42069623	0.335	-
chr17	16066414	16066734	7393	.SN	0	0	16066583	0.793	16066416	0.162	+
chr24	28419701	28420021	7394	.SN	0	0	28419914	0.631	28419786	0.33	-
chr24	6304370	6304690	7395	.SN	2	2	6304489	0.881	6304689	0.326	-
chr17	24824601	24824921	7396	.SN	0	0	24824775	0.87	24824914	0.253	-
chr20	49083438	49083758	7397	.SN	1	0	49083540	0.886	49083756	0.289	+
chr24	10437644	10437964	7398	.SN	0	1	10437837	0.849	10437723	0.488	+
chr1	35500014	35500334	7399	.SN	0	0	35500206	0.621	35500330	0.367	-
chr20	38473524	38473844	7400	.SN	1	0	38473575	0.781	38473843	0.356	+
chr13	19423639	19423959	7401	.SN	0	0	19423875	0.784	19423639	0.343	-
chr11	20192763	20193083	7402	.SN	0	0	20192811	0.376	20192766	0.266	+
chr19	22883392	22883712	7403	.SN	0	1	22883625	0.779	22883471	0.24	+
chr13	39666996	39667316	7404	.SN	1	1	39667281	0.703	39667154	0.281	+
chr13	31038446	31038766	7405	.SN	0	2	31038739	0.866	31038446	0.443	-
chr21	15556118	15556438	7406	.SN	0	0	15556249	0.709	15556130	0.144	+
chr18	31319497	31319817	7407	.SN	1	0	31319693	0.769	31319811	0.249	-
chr4	53481216	53481536	7408	.SN	0	0	53481397	0.885	53481246	0.0986	+
chr16	35066773	35067093	7409	.SN	1	0	35066940	0.857	35066802	0.363	+
chr11	33678447	33678767	7410	.SN	2	0	NaN	NaN	NaN	NaN	NaN
chr9	10922141	10922461	7411	.SN	0	0	NaN	NaN	NaN	NaN	NaN
chr2	27268922	27269242	7412	.SN	0	0	27269112	0.913	27268985	0.242	+
chr12	38064903	38065223	7413	.SN	0	1	38065022	0.82	38065075	0.623	+
chr23	21932112	21932432	7414	.SN	1	0	21932385	0.781	21932167	0.179	+
chr10	18688420	18688740	7415	.SN	1	1	18688690	0.792	18688572	0.402	-
chr2	31896036	31896356	7416	.SN	0	1	31896264	0.683	31896054	0.0545	+
chr20	23443676	23443996	7417	.SN	0	0	23443888	0.947	23443761	0.166	+
chr16	47691182	47691502	7418	.SN	0	1	47691253	0.737	47691501	0.506	+
chr9	34463584	34463904	7419	.SN	1	0	34463643	0.836	34463765	0.406	-
chr6	43316631	43316951	7420	.SN	1	1	NaN	NaN	NaN	NaN	NaN
chr6	50393096	50393416	7421	.SN	1	0	50393233	0.553	50393382	0.119	-
chr22	4437895	4438215	7422	.SN	3	0	NaN	NaN	NaN	NaN	NaN
chr24	26930515	26930835	7423	.SN	1	0	26930622	0.83	26930757	0.269	-
chr17	25097499	25097819	7424	.SN	2	0	25097641	0.725	25097512	0.216	+
chr17	46381247	46381567	7425	.SN	1	2	46381319	0.848	46381444	0.283	-
chr23	29072668	29072988	7426	.SN	0	0	NaN	NaN	NaN	NaN	NaN
chr23	37265962	37266282	7427	.SN	0	2	37266080	0.745	37265962	0.313	+
chr3	45978900	45979220	7428	.SN	2	0	45979025	0.782	45979155	0.138	+
chr3	20390056	20390376	7429	.SN	1	2	20390139	0.772	20390063	0.418	+
chr13	11271045	11271365	7430	.SN	1	0	11271056	0.698	11271200	0.198	-
chr18	23596312	23596632	7431	.SN	1	1	NaN	NaN	NaN	NaN	NaN
chr15	29847548	29847868	7432	.SN	0	3	29847548	0.788	29847623	0.269	-
chr4	11588966	11589286	7433	.SN	1	0	11588988	0.847	11589102	0.423	+
chr7	36965915	36966235	7434	.SN	1	0	36966086	0.819	36965916	0.212	+
chr15	29247448	29247768	7435	.SN	0	2	29247545	0.956	29247601	0.493	+
chr10	32893774	32894094	7436	.SN	0	1	32893906	0.927	32893801	0.321	+
chr10	24579274	24579594	7437	.SN	1	0	NaN	NaN	NaN	NaN	NaN
chr15	26621293	26621613	7438	.SN	1	0	26621345	0.852	26621496	0.596	+
chr20	25100754	25101074	7439	.SN	2	0	25101013	0.782	25100879	0.477	+
chr6	25404837	25405157	7440	.SN	1	0	25405156	0.852	25404899	0.25	-
chr6	8014764	8015084	7441	.SN	0	0	NaN	NaN	NaN	NaN	NaN
chr15	34037343	34037663	7442	.SN	1	3	NaN	NaN	NaN	NaN	NaN
chr1	54593979	54594299	7443	.SN	1	0	54594054	0.897	54594180	0.312	-
chr15	30200632	30200952	7444	.SN	1	0	30200863	0.666	30200632	0.16	-
chr5	31340818	31341138	7445	.SN	1	2	31341008	0.795	31340978	0.545	+
chr19	36697302	36697622	7446	.SN	0	1	36697358	0.863	36697409	0.56	+
chr20	10299031	10299351	7447	.SN	1	0	10299253	0.771	10299130	0.551	+
chr9	27311686	27312006	7448	.SN	0	0	27311797	0.784	27311686	0.205	+
chr1	45179537	45179857	7449	.SN	0	1	45179539	0.826	45179684	0.415	-
chr10	29842685	29843005	7450	.SN	1	0	29842823	0.791	29842726	0.367	+
chr12	27127454	27127774	7451	.SN	0	1	27127529	0.789	27127771	0.213	+
chr9	45086132	45086452	7452	.SN	2	0	NaN	NaN	NaN	NaN	NaN
chr9	46857716	46858036	7453	.SN	0	0	46857873	0.872	46858011	0.292	-
chr14	31594560	31594880	7454	.SN	2	1	31594651	0.884	31594877	0.223	+
chr8	13345931	13346251	7455	.SN	0	0	13346083	0.852	13346229	0.0981	-
chr20	43013947	43014267	7456	.SN	1	3	43013962	0.811	43014066	0.292	-
chr6	42707912	42708232	7457	.SN	3	0	42708027	0.61	42708227	0.307	+
chr18	23077385	23077705	7458	.SN	1	0	23077602	0.65	23077448	0.355	+
chr11	42172173	42172493	7459	.SN	1	1	42172173	0.74	42172458	0.309	-
chr7	43372819	43373139	7460	.SN	0	0	43372928	0.831	43372819	0.196	+
chr6	13335723	13336043	7461	.SN	0	0	13335803	0.851	13335897	0.298	+
chr12	27036059	27036379	7462	.SN	0	1	27036368	0.889	27036249	0.426	+
chr11	27775918	27776238	7463	.SN	0	1	NaN	NaN	NaN	NaN	NaN
chr17	42927486	42927806	7464	.SN	0	0	42927667	0.724	42927486	0.435	+
chr2	40571894	40572214	7465	.SN	0	0	40571939	0.872	40572212	0.196	+
chr9	38094333	38094653	7466	.SN	0	1	38094531	0.788	38094384	0.207	+
chr11	36325198	36325518	7467	.SN	1	2	36325355	0.613	36325491	0.0515	-
chr20	18191056	18191376	7468	.SN	0	0	18191239	0.805	18191102	0.188	+
chr25	2798095	2798415	7469	.SN	1	4	2798320	0.832	2798110	0.281	+
chr22	10628623	10628943	7470	.SN	4	0	10628701	0.742	10628942	0.281	+
chr3	52458393	52458713	7471	.SN	1	1	52458617	0.889	52458520	0.39	+
chr12	35012341	35012661	7472	.SN	0	1	35012500	0.851	35012341	0.0789	+
chr23	38217901	38218221	7473	.SN	1	2	38218053	0.864	38217928	0.254	+
chr10	23219599	23219919	7474	.SN	1	1	23219729	0.815	23219599	0.263	+
chr3	25632320	25632640	7475	.SN	0	0	25632557	0.704	25632639	0.336	-
chr16	37069579	37069899	7476	.SN	1	1	NaN	NaN	NaN	NaN	NaN
chr12	6860237	6860557	7477	.SN	1	1	6860501	0.797	6860237	0.394	-
chr1	23675869	23676189	7478	.SN	1	0	23676033	0.859	23676180	0.401	-
chr10	24564111	24564431	7479	.SN	1	1	24564203	0.865	24564323	0.355	+
chr7	29943067	29943387	7480	.SN	0	1	29943088	0.883	29943196	0.289	+
chr12	1406980	1407300	7481	.SN	1	0	NaN	NaN	NaN	NaN	NaN
chr20	24576003	24576323	7482	.SN	0	1	24576099	0.729	24576322	0.464	+
chr8	12394143	12394463	7483	.SN	1	0	12394316	0.872	12394152	0.142	+
chr7	73852272	73852592	7484	.SN	0	0	73852411	0.687	73852591	0.226	+
chr20	27177218	27177538	7485	.SN	0	3	27177285	0.843	27177537	0.291	-
chr12	34768066	34768386	7486	.SN	2	0	34768242	0.714	34768379	0.0229	-
chr17	42635553	42635873	7487	.SN	1	0	NaN	NaN	NaN	NaN	NaN
chr5	51293015	51293335	7488	.SN	0	1	51293194	0.924	51293091	0.332	+
chr18	15444982	15445302	7489	.SN	1	0	15445175	0.799	15445027	0.178	+
chr10	37081090	37081410	7490	.SN	1	3	NaN	NaN	NaN	NaN	NaN
chr9	10871026	10871346	7491	.SN	1	0	10871327	0.721	10871076	0.387	-
chr13	31138211	31138531	7492	.SN	0	0	31138529	0.831	31138228	0.309	-
chr8	39745511	39745831	7493	.SN	1	0	39745559	0.747	39745683	0.296	+
chr24	19406299	19406619	7494	.SN	0	0	19406538	0.862	19406610	0.478	-
chr10	31544215	31544535	7495	.SN	2	1	31544289	0.795	31544532	0.471	+
chr1	28122737	28123057	7496	.SN	3	0	28122876	0.642	28122754	0.301	+
chr17	36155451	36155771	7497	.SN	0	0	36155563	0.888	36155770	0.305	-
chr5	69103049	69103369	7498	.SN	0	1	69103322	0.85	69103051	0.213	-
chr9	52831362	52831682	7499	.SN	0	2	NaN	NaN	NaN	NaN	NaN
chr11	11863233	11863553	7500	.SN	2	0	11863338	0.9	11863483	0.229	+
chr3	24021080	24021400	7501	.SN	0	0	NaN	NaN	NaN	NaN	NaN
chr3	40419830	40420150	7502	.SN	1	0	40420096	0.835	40419949	0.206	+
chr17	30562161	30562481	7503	.SN	2	0	30562314	0.913	30562192	0.157	+
chr24	8440036	8440356	7504	.SN	0	1	NaN	NaN	NaN	NaN	NaN
chr25	11159388	11159708	7505	.SN	1	0	11159706	0.741	11159622	0.504	-
chr21	11893352	11893672	7506	.SN	1	0	11893456	0.845	11893580	0.104	-
chr23	23210277	23210597	7507	.SN	0	0	23210493	0.841	23210280	0.367	-
chr25	36191395	36191715	7508	.SN	0	1	NaN	NaN	NaN	NaN	NaN
chr18	29845046	29845366	7509	.SN	1	0	29845166	0.836	29845287	0.178	-
chr5	34253373	34253693	7510	.SN	1	0	34253452	0.796	34253571	0.431	+
chr16	1038867	1039187	7511	.SN	0	1	NaN	NaN	NaN	NaN	NaN
chr16	27641088	27641408	7512	.SN	1	1	27641274	0.795	27641407	0.136	-
chr7	35557082	35557402	7513	.SN	0	0	35557229	0.84	35557132	0.579	+
chr6	16037795	16038115	7514	.SN	0	1	16038107	0.712	16037795	0.111	-
chr11	27384070	27384390	7515	.SN	1	1	27384288	0.914	27384170	0.366	-
chr20	23175600	23175920	7516	.SN	0	2	23175728	0.873	23175870	0.175	-
chr14	38993906	38994226	7517	.SN	1	1	38994038	0.703	38994131	0.374	-
chr2	11567670	11567990	7518	.SN	1	0	11567670	0.81	11567981	0.151	-
chr9	20646380	20646700	7519	.SN	0	1	20646699	0.837	20646388	0.243	+
chr19	40391374	40391694	7520	.SN	0	0	40391693	0.819	40391406	0.346	-
chr20	31680017	31680337	7521	.SN	0	1	31680150	0.763	31680017	0.339	+
chr23	21143363	21143683	7522	.SN	1	0	NaN	NaN	NaN	NaN	NaN
chr17	10224987	10225307	7523	.SN	0	3	10225024	0.829	10225306	0.442	+
chr1	22111837	22112157	7524	.SN	0	1	22111857	0.796	22112153	0.355	+
chr8	3002967	3003287	7525	.SN	2	0	3003114	0.847	3003245	0.433	-
chr25	23633737	23634057	7526	.SN	0	1	23633910	0.821	23633799	0.269	+
chr20	26541028	26541348	7527	.SN	0	1	26541208	0.843	26541347	0.422	-
chr2	15227775	15228095	7528	.SN	3	2	15227921	0.522	15227805	0.103	+
chr1	5846535	5846855	7529	.SN	1	1	NaN	NaN	NaN	NaN	NaN
chr18	29245286	29245606	7530	.SN	0	1	29245533	0.817	29245307	0.353	-
chr1	23964670	23964990	7531	.SN	0	1	23964858	0.752	23964989	0.195	-
chr6	41672311	41672631	7532	.SN	1	2	41672602	0.846	41672319	0.298	-
chr5	43013669	43013989	7533	.SN	0	0	43013796	0.834	43013976	0.224	-
chr1	49824987	49825307	7534	.SN	0	0	49825127	0.816	49825306	0.23	-
chr9	12939315	12939635	7535	.SN	1	0	12939622	0.753	12939315	0.362	+
chr20	45042666	45042986	7536	.SN	0	1	45042973	0.841	45042666	0.29	-
chr1	40436931	40437251	7537	.SN	0	1	NaN	NaN	NaN	NaN	NaN
chr24	8282495	8282815	7538	.SN	1	4	8282500	0.797	8282804	0.191	+
chr16	2653913	2654233	7539	.SN	1	0	2654133	0.682	2654008	0.334	-
chr16	52499502	52499822	7540	.SN	1	0	NaN	NaN	NaN	NaN	NaN
chr7	42912432	42912752	7541	.SN	0	0	42912499	0.761	42912624	0.45	+
chr15	9094235	9094555	7542	.SN	1	0	9094396	0.828	9094531	0.214	-
chr18	21943836	21944156	7543	.SN	0	1	21944083	0.88	21944155	0.458	-
chr13	45602121	45602441	7544	.SN	1	1	45602149	0.876	45602393	0.527	+
chr2	39414146	39414466	7545	.SN	0	0	39414270	0.732	39414166	0.33	+
chr10	22075432	22075752	7546	.SN	0	0	22075751	0.893	22075432	0.124	-
chr22	4275185	4275505	7547	.SN	2	0	4275279	0.762	4275185	0.479	+
chr12	30567245	30567565	7548	.SN	1	2	30567504	0.814	30567389	0.247	-
chr20	44086711	44087031	7549	.SN	0	0	44086868	0.925	44087025	0.249	-
chr1	54899598	54899918	7550	.SN	3	0	NaN	NaN	NaN	NaN	NaN
chr1	35515694	35516014	7551	.SN	0	1	35515733	0.828	35516013	0.334	+
chr13	26438997	26439317	7552	.SN	1	1	NaN	NaN	NaN	NaN	NaN
chr17	45981072	45981392	7553	.SN	0	0	45981072	0.786	45981079	0.434	-
chr24	35016860	35017180	7554	.SN	1	1	35017010	0.849	35017155	0.222	-
chr18	17264512	17264832	7555	.SN	2	1	17264681	0.786	17264818	0.112	-
chr13	9822766	9823086	7556	.SN	3	0	9822968	0.818	9823085	0.146	-
chr17	26776172	26776492	7557	.SN	1	0	NaN	NaN	NaN	NaN	NaN
chr15	16020131	16020451	7558	.SN	0	0	16020402	0.773	16020131	0.276	-
chr6	33452722	33453042	7559	.SN	0	1	NaN	NaN	NaN	NaN	NaN
chr3	22333312	22333632	7560	.SN	0	0	22333447	0.783	22333334	0.301	+
chr4	12257913	12258233	7561	.SN	0	0	12258138	0.862	12257922	0.417	-
chr25	20490893	20491213	7562	.SN	0	0	20491075	0.937	20490966	0.275	+
chr13	7809667	7809987	7563	.SN	0	0	7809847	0.855	7809986	0.299	-
chr12	32749978	32750298	7564	.SN	1	0	32750029	0.861	32750279	0.188	+
chr13	38396465	38396785	7565	.SN	0	2	38396637	0.79	38396784	0.17	-
chr3	35558699	35559019	7566	.SN	0	1	35558864	0.805	35558981	0.192	-
chr23	23178153	23178473	7567	.SN	0	1	NaN	NaN	NaN	NaN	NaN
chr20	33357795	33358115	7568	.SN	0	2	33357954	0.712	33358112	0.1	-
chr11	25213110	25213430	7569	.SN	1	1	25213356	0.784	25213219	0.345	+
chr5	30127094	30127414	7570	.SN	1	0	NaN	NaN	NaN	NaN	NaN
chr7	73285905	73286225	7571	.SN	0	0	NaN	NaN	NaN	NaN	NaN
chr1	8271870	8272190	7572	.SN	0	0	NaN	NaN	NaN	NaN	NaN
chr21	25733445	25733765	7573	.SN	0	0	NaN	NaN	NaN	NaN	NaN
chr15	26679333	26679653	7574	.SN	0	0	26679405	0.92	26679490	0.363	+
chr4	16191838	16192158	7575	.SN	1	3	16192050	0.753	16192152	0.369	-
chr18	37500704	37501024	7576	.SN	0	0	37500938	0.852	37501022	0.364	-
chr17	35264838	35265158	7577	.SN	0	1	35264838	0.82	35264947	0.17	-
chr17	36747649	36747969	7578	.SN	3	1	36747802	0.877	36747956	0.0738	-
chr13	40762002	40762322	7579	.SN	0	0	40762259	0.867	40762010	0.435	-
chr10	29529016	29529336	7580	.SN	0	1	29529320	0.768	29529039	0.256	-
chr8	50257047	50257367	7581	.SN	2	1	50257218	0.802	50257333	0.197	-
chr5	46837982	46838302	7582	.SN	0	2	46838007	0.798	46838301	0.359	+
chr5	23239345	23239665	7583	.SN	0	1	NaN	NaN	NaN	NaN	NaN
chr14	15393025	15393345	7584	.SN	0	2	15393073	0.897	15393163	0.307	-
chr17	11906863	11907183	7585	.SN	1	0	11906979	0.896	11907118	0.343	+
chr1	31006009	31006329	7586	.SN	1	0	31006137	0.783	31006009	0.419	+
chr1	22843649	22843969	7587	.SN	1	0	22843700	0.847	22843780	0.462	+
chr13	37952415	37952735	7588	.SN	0	0	37952600	0.813	37952463	0.366	+
chr11	22449839	22450159	7589	.SN	0	1	22450001	0.844	22449854	0.426	+
chr6	18109379	18109699	7590	.SN	1	1	18109468	0.809	18109679	0.466	+
chr12	17159512	17159832	7591	.SN	1	0	17159708	0.793	17159831	0.055	-
chr20	18631102	18631422	7592	.SN	1	1	18631315	0.871	18631195	0.496	+
chr14	27656096	27656416	7593	.SN	1	1	27656326	0.878	27656097	0.162	+
chr20	33427043	33427363	7594	.SN	0	1	NaN	NaN	NaN	NaN	NaN
chr22	14017087	14017407	7595	.SN	0	0	14017229	0.792	14017092	0.243	+
chr20	17485091	17485411	7596	.SN	2	1	17485213	0.751	17485349	0.54	+
chr7	16680067	16680387	7597	.SN	0	1	16680386	0.831	16680067	0.172	-
chr3	30480526	30480846	7598	.SN	1	2	30480704	0.728	30480526	0.362	+
chr3	43689761	43690081	7599	.SN	0	2	43689989	0.761	43689878	0.512	-
chr13	29925307	29925627	7600	.SN	0	0	NaN	NaN	NaN	NaN	NaN
chr11	36460123	36460443	7601	.SN	0	1	36460403	0.877	36460123	0.188	-
chr15	29953933	29954253	7602	.SN	2	1	29953956	0.787	29954252	0.345	+
chr3	27496508	27496828	7603	.SN	0	0	27496792	0.776	27496671	0.387	+
chr7	36697790	36698110	7604	.SN	0	0	36698073	0.909	36697997	0.503	-
chr12	1394112	1394432	7605	.SN	1	0	NaN	NaN	NaN	NaN	NaN
chr5	51544100	51544420	7606	.SN	0	0	51544386	0.764	51544100	0.196	-
chr16	40459166	40459486	7607	.SN	1	1	40459285	0.773	40459172	0.293	+
chr24	31850596	31850916	7608	.SN	1	0	31850714	0.661	31850596	0.168	+
chr16	56604974	56605294	7609	.SN	0	1	NaN	NaN	NaN	NaN	NaN
chr4	18918524	18918844	7610	.SN	1	1	18918681	0.655	18918539	0.267	+
chr20	34713529	34713849	7611	.SN	1	0	34713579	0.81	34713848	0.442	+
chr5	46232826	46233146	7612	.SN	3	1	46233099	0.783	46232914	0.362	+
chr23	26083851	26084171	7613	.SN	1	1	26084031	0.613	26083887	0.158	+
chr4	17734423	17734743	7614	.SN	0	0	17734448	0.917	17734528	0.586	+
chr5	66838810	66839130	7615	.SN	2	0	NaN	NaN	NaN	NaN	NaN
chr9	1924602	1924922	7616	.SN	0	1	1924696	0.779	1924843	0.413	-
chr9	32372976	32373296	7617	.SN	2	3	32373166	0.665	32373295	0.131	-
chr21	28870504	28870824	7618	.SN	0	0	28870772	0.844	28870638	0.539	+
chr9	29876604	29876924	7619	.SN	0	0	29876821	0.83	29876609	0.235	-
chr12	33366643	33366963	7620	.SN	0	2	33366643	0.928	33366956	0.398	+
chr7	38841316	38841636	7621	.SN	1	1	38841362	0.885	38841622	0.215	+
chr17	38415255	38415575	7622	.SN	0	1	38415572	0.762	38415255	0.0762	-
chr3	23147106	23147426	7623	.SN	0	1	23147248	0.782	23147425	0.161	-
chr3	38228864	38229184	7624	.SN	1	1	38229047	0.835	38229183	0.0633	-
chr1	10283447	10283767	7625	.SN	1	0	10283535	0.784	10283680	0.434	-
chr20	1406902	1407222	7626	.SN	0	0	1406916	0.868	1406990	0.485	+
chr2	36188971	36189291	7627	.SN	3	1	36189232	0.803	36189108	0.265	-
chr3	26924013	26924333	7628	.SN	0	2	26924147	0.737	26924013	0.091	+
chr18	24552663	24552983	7629	.SN	0	1	24552684	0.846	24552982	0.514	+
chr1	41492317	41492637	7630	.SN	1	0	NaN	NaN	NaN	NaN	NaN
chr11	33560790	33561110	7631	.SN	1	2	33560895	0.8	33561050	0.224	-
chr4	2490867	2491187	7632	.SN	1	1	2490957	0.826	2491100	0.176	-
chr9	3387670	3387990	7633	.SN	1	2	3387765	0.778	3387989	0.263	-
chr1	41293807	41294127	7634	.SN	0	1	41294070	0.837	41293973	0.346	-
chr14	32008270	32008590	7635	.SN	0	1	32008270	0.639	32008589	0.237	-
chr8	2608298	2608618	7636	.SN	0	0	2608576	0.865	2608300	0.181	+
chr17	19178044	19178364	7637	.SN	1	0	NaN	NaN	NaN	NaN	NaN
chr23	41472759	41473079	7638	.SN	0	1	NaN	NaN	NaN	NaN	NaN
chr23	9965869	9966189	7639	.SN	0	1	9966107	0.773	9966012	0.427	-
chr6	41841066	41841386	7640	.SN	0	0	NaN	NaN	NaN	NaN	NaN
chr14	40692469	40692789	7641	.SN	0	0	40692788	0.743	40692496	0.351	+
chr19	47678695	47679015	7642	.SN	0	0	NaN	NaN	NaN	NaN	NaN
chr2	29424291	29424611	7643	.SN	0	1	29424298	0.848	29424606	0.179	+
chr12	26797015	26797335	7644	.SN	0	2	26797174	0.728	26797321	0.398	-
chr14	41524419	41524739	7645	.SN	1	0	41524508	0.9	41524419	0.33	+
chr14	18837991	18838311	7646	.SN	1	1	18838310	0.84	18838203	0.286	+
chr7	35098445	35098765	7647	.SN	1	0	35098524	0.922	35098585	0.482	+
chr9	39269286	39269606	7648	.SN	2	1	39269450	0.693	39269290	0.107	+
chr7	75219438	75219758	7649	.SN	0	0	75219645	0.908	75219757	0.185	-
chr24	22235942	22236262	7650	.SN	1	2	22236136	0.882	22235977	0.245	+
chr20	45922814	45923134	7651	.SN	3	0	45922869	0.824	45923010	0.353	+
chr6	37552777	37553097	7652	.SN	1	1	37553031	0.894	37552915	0.35	+
chr18	20136790	20137110	7653	.SN	0	2	20136922	0.918	20136835	0.204	+
chr15	11399082	11399402	7654	.SN	1	2	11399232	0.767	11399379	0.262	-
chr6	36296827	36297147	7655	.SN	0	0	NaN	NaN	NaN	NaN	NaN
chr17	10781750	10782070	7656	.SN	1	0	NaN	NaN	NaN	NaN	NaN
chr5	38096142	38096462	7657	.SN	3	0	38096351	0.777	38096142	0.132	+
chr9	38787911	38788231	7658	.SN	0	1	38788128	0.81	38788005	0.345	+
chr8	49002977	49003297	7659	.SN	1	0	49003104	0.827	49002977	0.294	+
chr15	44113510	44113830	7660	.SN	2	0	NaN	NaN	NaN	NaN	NaN
chr15	29499193	29499513	7661	.SN	1	0	29499512	0.615	29499193	0.233	-
chr2	27578067	27578387	7662	.SN	0	1	27578236	0.76	27578352	0.327	-
chr9	30451689	30452009	7663	.SN	0	1	30451789	0.762	30452004	0.242	-
chr13	14870960	14871280	7664	.SN	1	2	14871276	0.812	14870960	0.372	-
chr11	25936009	25936329	7665	.SN	1	1	25936122	0.922	25936009	0.288	+
chr20	46829744	46830064	7666	.SN	1	2	46830028	0.803	46829789	0.475	-
chr9	14778231	14778551	7667	.SN	0	0	14778309	0.924	14778231	0.454	+
chr13	30093477	30093797	7668	.SN	2	1	30093482	0.773	30093719	0.493	+
chr3	25212115	25212435	7669	.SN	1	0	25212237	0.665	25212334	0.444	-
chr20	33899989	33900309	7670	.SN	1	1	33900187	0.815	33900039	0.412	-
chr9	2596186	2596506	7671	.SN	1	3	2596248	0.815	2596496	0.112	+
chr19	26428891	26429211	7672	.SN	1	1	26428988	0.7	26428891	0.37	+
chr2	32994020	32994340	7673	.SN	0	0	32994127	0.896	32994020	0.441	+
chr3	61395041	61395361	7674	.SN	0	1	NaN	NaN	NaN	NaN	NaN
chr2	30353367	30353687	7675	.SN	0	0	30353540	0.831	30353673	0.0902	-
chr19	11418441	11418761	7676	.SN	0	1	11418745	0.688	11418441	0.132	-
chr20	26701588	26701908	7677	.SN	1	1	NaN	NaN	NaN	NaN	NaN
chr6	21050348	21050668	7678	.SN	0	0	21050658	0.71	21050463	0.468	+
chr5	40714301	40714621	7679	.SN	0	2	40714536	0.829	40714301	0.238	-
chr13	25514196	25514516	7680	.SN	0	1	NaN	NaN	NaN	NaN	NaN
chr18	15602592	15602912	7681	.SN	0	0	NaN	NaN	NaN	NaN	NaN
chr18	23663386	23663706	7682	.SN	0	0	23663522	0.885	23663386	0.251	+
chr6	31921539	31921859	7683	.SN	0	0	31921539	0.733	31921855	0.237	+
chr6	31824202	31824522	7684	.SN	0	0	31824384	0.874	31824518	0.196	-
chr22	10993497	10993817	7685	.SN	2	0	10993540	0.879	10993761	0.403	+
chr3	45324709	45325029	7686	.SN	0	1	NaN	NaN	NaN	NaN	NaN
chr22	36055316	36055636	7687	.SN	0	1	36055557	0.936	36055435	0.42	+
chr18	18099417	18099737	7688	.SN	0	0	18099497	0.77	18099436	0.528	+
chr2	57858068	57858388	7689	.SN	2	0	57858387	0.789	57858069	0.153	-
chr10	43657812	43658132	7690	.SN	2	1	43658014	0.714	43658126	0.213	-
chr25	15768821	15769141	7691	.SN	2	0	15769055	0.838	15768850	0.206	+
chr22	22837795	22838115	7692	.SN	0	0	22837796	0.848	22838114	0.126	+
chr24	6307165	6307485	7693	.SN	1	1	6307357	0.934	6307484	0.394	-
chr4	15909218	15909538	7694	.SN	2	2	NaN	NaN	NaN	NaN	NaN
chr19	9097285	9097605	7695	.SN	0	1	9097485	0.558	9097358	0.21	+
chr12	11407527	11407847	7696	.SN	2	2	11407632	0.666	11407527	0.28	+
chr23	5866619	5866939	7697	.SN	0	2	NaN	NaN	NaN	NaN	NaN
chr16	56820204	56820524	7698	.SN	2	0	NaN	NaN	NaN	NaN	NaN
chr6	21053253	21053573	7699	.SN	1	0	21053444	0.851	21053566	0.383	-
chr17	10737283	10737603	7700	.SN	0	1	NaN	NaN	NaN	NaN	NaN
chr12	28452490	28452810	7701	.SN	1	0	28452689	0.841	28452792	0.167	-
chr19	29936100	29936420	7702	.SN	2	0	29936253	0.659	29936102	0.189	+
chr21	1647095	1647415	7703	.SN	2	0	NaN	NaN	NaN	NaN	NaN
chr17	25687799	25688119	7704	.SN	0	0	25688006	0.651	25687799	0.254	+
chr12	33493933	33494253	7705	.SN	0	0	33493941	0.763	33494117	0.364	+
chr10	17405480	17405800	7706	.SN	0	1	17405480	0.668	17405792	0.185	-
chr1	32083611	32083931	7707	.SN	2	2	32083617	0.832	32083728	0.365	+
chr15	27719618	27719938	7708	.SN	0	1	27719785	0.936	27719618	0.167	+
chr19	42903555	42903875	7709	.SN	0	0	42903685	0.729	42903566	0.458	+
chr15	40759133	40759453	7710	.SN	0	2	NaN	NaN	NaN	NaN	NaN
chr8	31459214	31459534	7711	.SN	0	2	31459227	0.859	31459496	0.374	+
chr22	19212144	19212464	7712	.SN	0	1	19212363	0.861	19212144	0.223	-
chr9	34972444	34972764	7713	.SN	2	1	34972585	0.844	34972543	0.592	+
chr5	71416905	71417225	7714	.SN	1	1	71416940	0.812	71417224	0.302	+
chr22	22700575	22700895	7715	.SN	0	0	22700666	0.815	22700779	0.238	+
chr17	26607831	26608151	7716	.SN	1	2	26608090	0.592	26607963	0.168	-
chr8	31968019	31968339	7717	.SN	0	0	31968181	0.939	31968066	0.285	+
chr4	13525738	13526058	7718	.SN	0	1	13525875	0.823	13525738	0.392	+
chr10	37079419	37079739	7719	.SN	0	1	37079646	0.952	37079734	0.295	-
chr6	34366695	34367015	7720	.SN	3	0	34366865	0.756	34366749	0.298	+
chr13	21977318	21977638	7721	.SN	0	1	21977450	0.879	21977318	0.239	+
chr15	852150	852470	7722	.SN	0	0	852423	0.753	852276	0.499	+
chr11	11861886	11862206	7723	.SN	2	1	NaN	NaN	NaN	NaN	NaN
chr6	36259647	36259967	7724	.SN	0	0	36259846	0.925	36259963	0.286	-
chr17	22360893	22361213	7725	.SN	1	0	22360996	0.887	22360895	0.296	+
chr5	34149692	34150012	7726	.SN	1	1	34149890	0.873	34149814	0.381	+
chr11	30967774	30968094	7727	.SN	0	1	30967975	0.865	30967774	0.346	+
chr7	56014500	56014820	7728	.SN	0	0	56014713	0.91	56014819	0.469	-
chr8	54438319	54438639	7729	.SN	0	0	NaN	NaN	NaN	NaN	NaN
chr2	32812893	32813213	7730	.SN	0	0	32813112	0.832	32813007	0.2	-
chr6	37544157	37544477	7731	.SN	0	1	37544389	0.866	37544298	0.276	+
chr5	33730475	33730795	7732	.SN	1	1	33730794	0.871	33730702	0.425	-
chr19	15843702	15844022	7733	.SN	0	1	15843850	0.867	15843702	0.263	+
chr3	34750690	34751010	7734	.SN	0	0	34750690	0.657	34751001	0.33	-
chr19	20307870	20308190	7735	.SN	0	2	NaN	NaN	NaN	NaN	NaN
chr24	27632528	27632848	7736	.SN	0	1	NaN	NaN	NaN	NaN	NaN
chr9	34980914	34981234	7737	.SN	0	0	34980939	0.783	34981025	0.496	+
chr5	54931261	54931581	7738	.SN	3	1	54931288	0.679	54931557	0.172	-
chr5	40761528	40761848	7739	.SN	1	0	NaN	NaN	NaN	NaN	NaN
chr8	21681134	21681454	7740	.SN	0	2	21681346	0.857	21681453	0.266	-
chr1	49811676	49811996	7741	.SN	0	2	49811923	0.851	49811769	0.556	-
chr19	12102387	12102707	7742	.SN	0	2	12102500	0.907	12102593	0.414	+
chr11	22069210	22069530	7743	.SN	2	0	NaN	NaN	NaN	NaN	NaN
chr21	18035841	18036161	7744	.SN	1	0	18035991	0.863	18035841	0.194	+
chr2	39404155	39404475	7745	.SN	0	2	39404443	0.734	39404167	0.437	+
chr13	37710690	37711010	7746	.SN	1	0	37710949	0.739	37711009	0.55	-
chr22	21657439	21657759	7747	.SN	1	0	21657488	0.789	21657624	0.569	+
chr3	24029233	24029553	7748	.SN	0	0	24029407	0.856	24029262	0.224	+
chr7	34975853	34976173	7749	.SN	1	0	34976113	0.806	34976035	0.284	-
chr25	24609550	24609870	7750	.SN	0	1	24609735	0.803	24609844	0.447	-
chr24	1694545	1694865	7751	.SN	0	1	NaN	NaN	NaN	NaN	NaN
chr21	2039012	2039332	7752	.SN	1	0	2039238	0.854	2039331	0.323	-
chr3	39669355	39669675	7753	.SN	0	0	39669552	0.701	39669658	0.227	-
chr15	30194064	30194384	7754	.SN	0	1	30194176	0.917	30194320	0.121	-
chr15	14107329	14107649	7755	.SN	0	1	14107338	0.815	14107484	0.431	-
chr17	16564689	16565009	7756	.SN	2	1	16565002	0.823	16564695	0.255	+
chr23	36166547	36166867	7757	.SN	0	0	36166757	0.834	36166650	0.318	+
chr14	26571760	26572080	7758	.SN	0	1	26571898	0.707	26572011	0.475	+
chr7	36403900	36404220	7759	.SN	0	1	36404062	0.793	36403916	0.337	+
chr24	13094572	13094892	7760	.SN	1	0	13094748	0.89	13094891	0.144	-
chr8	16896323	16896643	7761	.SN	0	0	16896498	0.819	16896642	0.431	-
chr21	26007387	26007707	7762	.SN	0	1	26007436	0.922	26007566	0.265	+
chr19	15206186	15206506	7763	.SN	1	0	15206492	0.865	15206190	0.235	+
chr22	13295007	13295327	7764	.SN	0	1	13295187	0.801	13295326	0.425	-
chr1	16371967	16372287	7765	.SN	0	1	16372231	0.885	16372121	0.364	+
chr21	26773866	26774186	7766	.SN	0	1	26774026	0.854	26773908	0.337	+
chr9	32222776	32223096	7767	.SN	0	2	32222899	0.905	32222972	0.411	-
chr13	1175615	1175935	7768	.SN	1	0	NaN	NaN	NaN	NaN	NaN
chr23	12922552	12922872	7769	.SN	0	3	12922595	0.863	12922789	0.311	+
chr13	24874628	24874948	7770	.SN	0	0	24874883	0.929	24874769	0.463	+
chr24	9038946	9039266	7771	.SN	0	1	9038974	0.853	9039120	0.277	-
chr17	34957374	34957694	7772	.SN	2	1	34957491	0.862	34957385	0.581	+
chr2	46571678	46571998	7773	.SN	0	2	NaN	NaN	NaN	NaN	NaN
chr15	24530964	24531284	7774	.SN	1	1	24531168	0.787	24531283	0.243	-
chr11	22634344	22634664	7775	.SN	1	3	22634358	0.835	22634640	0.251	+
chr16	29713424	29713744	7776	.SN	0	1	29713588	0.839	29713696	0.508	-
chr11	26154019	26154339	7777	.SN	0	1	26154209	0.838	26154097	0.305	+
chr20	25154464	25154784	7778	.SN	0	0	25154591	0.716	25154783	0.408	+
chr4	18064557	18064877	7779	.SN	2	1	18064595	0.891	18064876	0.369	-
chr13	28976078	28976398	7780	.SN	0	0	28976339	0.888	28976102	0.195	+
chr25	16811280	16811600	7781	.SN	2	3	16811500	0.883	16811599	0.291	-
chr9	6742758	6743078	7782	.SN	0	3	6742885	0.83	6742763	0.435	+
chr18	20025095	20025415	7783	.SN	0	1	20025326	0.93	20025218	0.25	-
chr20	20141093	20141413	7784	.SN	1	2	20141093	0.837	20141396	0.29	+
chr17	52047631	52047951	7785	.SN	0	0	52047727	0.828	52047947	0.317	+
chr23	27461173	27461493	7786	.SN	0	2	27461358	0.855	27461239	0.45	+
chr24	8487595	8487915	7787	.SN	0	0	NaN	NaN	NaN	NaN	NaN
chr6	43321726	43322046	7788	.SN	0	1	43321827	0.69	43322045	0.277	+
chr21	36464723	36465043	7789	.SN	1	2	36465024	0.783	36464895	0.463	-
chr5	45145634	45145954	7790	.SN	1	0	NaN	NaN	NaN	NaN	NaN
chr16	47692289	47692609	7791	.SN	0	1	47692356	0.878	47692608	0.4	+
chr2	28348843	28349163	7792	.SN	0	0	28348999	0.923	28349148	0.245	-
chr4	22687619	22687939	7793	.SN	0	0	22687662	0.856	22687869	0.542	+
chr15	15559686	15560006	7794	.SN	0	1	15559889	0.865	15559987	0.464	-
chr10	30795645	30795965	7795	.SN	1	1	30795817	0.894	30795707	0.266	+
chr15	21104147	21104467	7796	.SN	1	0	21104384	0.858	21104190	0.45	-
chr20	26455668	26455988	7797	.SN	1	1	26455920	0.72	26455746	0.489	-
chr3	41818703	41819023	7798	.SN	1	0	41818800	0.778	41819016	0.258	+
chr12	3395879	3396199	7799	.SN	1	1	3395941	0.727	3396074	0.262	-
chr3	42898016	42898336	7800	.SN	1	0	42898122	0.796	42898016	0.382	+
chr9	53095498	53095818	7801	.SN	1	1	NaN	NaN	NaN	NaN	NaN
chr1	5329147	5329467	7802	.SN	1	0	5329351	0.917	5329297	0.54	-
chr13	5505523	5505843	7803	.SN	0	1	5505700	0.882	5505797	0.397	-
chr20	18836042	18836362	7804	.SN	1	1	18836133	0.861	18836272	0.233	-
chr18	16384882	16385202	7805	.SN	0	1	16384977	0.763	16385090	0.206	-
chr7	48319245	48319565	7806	.SN	0	1	48319485	0.887	48319338	0.49	-
chr3	6970875	6971195	7807	.SN	1	1	6971194	0.743	6971008	0.454	+
chr9	9064939	9065259	7808	.SN	0	1	9065044	0.761	9064939	0.323	+
chr3	35751480	35751800	7809	.SN	1	2	35751756	0.776	35751715	0.506	-
chr24	19993527	19993847	7810	.SN	0	0	19993805	0.744	19993527	0.111	-
chr4	20337969	20338289	7811	.SN	0	1	20338220	0.849	20338128	0.405	+
chr23	23749335	23749655	7812	.SN	0	0	23749363	0.944	23749631	0.45	+
chr2	39153086	39153406	7813	.SN	2	0	39153388	0.767	39153086	0.444	-
chr23	23603703	23604023	7814	.SN	1	1	23603772	0.716	23603934	0.0689	-
chr20	32490782	32491102	7815	.SN	0	2	32490835	0.889	32490983	0.311	-
chr20	20906297	20906617	7816	.SN	1	1	20906567	0.902	20906434	0.446	-
chr15	21275663	21275983	7817	.SN	1	0	NaN	NaN	NaN	NaN	NaN
chr21	44160393	44160713	7818	.SN	1	0	NaN	NaN	NaN	NaN	NaN
chr1	41889827	41890147	7819	.SN	1	1	NaN	NaN	NaN	NaN	NaN
chr18	42940773	42941093	7820	.SN	0	0	42941044	0.795	42940818	0.274	+
chr5	23783041	23783361	7821	.SN	1	0	23783300	0.939	23783205	0.293	+
chr7	28787019	28787339	7822	.SN	0	0	NaN	NaN	NaN	NaN	NaN
chr21	31037090	31037410	7823	.SN	0	1	31037189	0.821	31037270	0.294	+
chr7	31688428	31688748	7824	.SN	1	1	31688747	0.869	31688483	0.549	-
chr20	33627822	33628142	7825	P.N	0	0	NaN	NaN	NaN	NaN	NaN
chr20	53411671	53411991	7826	P.N	0	0	53411814	0.635	53411960	0.394	-
chr22	33023841	33024161	7827	P.N	0	0	NaN	NaN	NaN	NaN	NaN
chr8	23883178	23883498	7828	P.N	0	0	23883300	0.81	23883424	0.424	+
chr14	120724	121044	7829	P.N	0	2	NaN	NaN	NaN	NaN	NaN
chr23	29500318	29500638	7830	P.N	0	0	29500526	0.789	29500429	0.301	+
chr20	21105861	21106181	7831	P.N	0	0	21106086	0.926	21105988	0.315	-
chr1	48268718	48269038	7832	P.N	0	1	NaN	NaN	NaN	NaN	NaN
chr19	20292347	20292667	7833	P.N	1	0	NaN	NaN	NaN	NaN	NaN
chr13	9075424	9075744	7834	P.N	2	3	9075648	0.816	9075743	0.348	-
chr18	25688890	25689210	7835	P.N	1	1	NaN	NaN	NaN	NaN	NaN
chr25	14248686	14249006	7836	P.N	0	0	14248916	0.627	14248794	0.28	-
chr7	42733823	42734143	7837	P.N	0	1	42733879	0.847	42734142	0.353	+
chr15	14385560	14385880	7838	P.N	0	1	14385775	0.819	14385661	0.301	+
chr7	31585730	31586050	7839	P.N	1	1	31585745	0.682	31585818	0.381	+
chr9	34541834	34542154	7840	P.N	1	0	34542009	0.893	34541855	0.165	+
chr21	27669321	27669641	7841	P.N	0	1	27669499	0.782	27669321	0.24	+
chr9	1776528	1776848	7842	P.N	0	2	1776669	0.78	1776585	0.452	+
chr10	21229145	21229465	7843	P.N	1	0	21229327	0.92	21229193	0.296	+
chr5	33779281	33779601	7844	P.N	1	0	33779428	0.802	33779307	0.455	+
chr14	27508186	27508506	7845	P.N	0	0	27508362	0.841	27508186	0.156	+
chr4	1765603	1765923	7846	P.N	1	1	1765730	0.813	1765849	0.36	-
chr6	43599701	43600021	7847	P.N	0	4	43599851	0.783	43599702	0.28	+
chr9	21900547	21900867	7848	P.N	2	1	21900588	0.848	21900855	0.25	+
chr6	32928287	32928607	7849	P.N	1	2	32928365	0.832	32928446	0.375	+
chr13	35437589	35437909	7850	P.N	0	1	35437785	0.925	35437903	0.288	-
chr13	23919855	23920175	7851	P.N	0	2	23920168	0.869	23919899	0.268	-
chr6	10827361	10827681	7852	P.N	0	0	10827457	0.868	10827361	0.349	+
chr1	36087719	36088039	7853	P.N	0	2	36087770	0.841	36087884	0.361	+
chr21	26961356	26961676	7854	P.N	0	1	26961540	0.977	26961636	0.311	-
chr19	9464860	9465180	7855	P.N	1	0	9464984	0.839	9464860	0.206	+
chr14	31667273	31667593	7856	P.N	1	2	31667552	0.707	31667273	0.172	+
chr19	27254142	27254462	7857	P.N	0	2	27254243	0.815	27254142	0.259	+
chr17	43514376	43514696	7858	P.N	1	0	43514536	0.865	43514426	0.167	+
chr10	10185453	10185773	7859	P.N	1	1	10185485	0.909	10185766	0.373	+
chr3	29429243	29429563	7860	P.N	2	0	29429283	0.927	29429427	0.286	-
chr14	3689514	3689834	7861	P.N	0	0	NaN	NaN	NaN	NaN	NaN
chr23	23680092	23680412	7862	P.N	0	0	23680203	0.914	23680411	0.402	+
chr8	47495626	47495946	7863	P.N	0	0	47495762	0.77	47495626	0.108	+
chr19	19140590	19140910	7864	P.N	0	1	19140909	0.818	19140826	0.324	-
chr5	62108475	62108795	7865	P.N	1	4	62108637	0.779	62108495	0.188	+
chr16	18642357	18642677	7866	P.N	0	0	18642665	0.918	18642574	0.28	-
chr18	13504991	13505311	7867	P.N	1	4	13505054	0.819	13505108	0.533	+
chr14	24478846	24479166	7868	P.N	0	1	24479025	0.852	24478849	0.391	-
chr16	34626183	34626503	7869	P.N	0	1	34626384	0.751	34626501	0.373	-
chr16	44918097	44918417	7870	P.N	2	1	44918171	0.682	44918304	0.294	+
chr18	23884941	23885261	7871	P.N	0	1	23884956	0.904	23885043	0.417	+
chr15	24298461	24298781	7872	P.N	1	0	24298545	0.93	24298461	0.187	+
chr24	13653666	13653986	7873	P.N	2	2	13653732	0.724	13653875	0.213	+
chr23	11181714	11182034	7874	P.N	0	1	11182033	0.791	11181977	0.353	+
chr17	37386674	37386994	7875	P.N	0	0	37386768	0.917	37386884	0.628	-
chr25	8469843	8470163	7876	P.N	0	1	NaN	NaN	NaN	NaN	NaN
chr18	17701212	17701532	7877	P.N	0	0	17701531	0.912	17701327	0.475	-
chr11	8649490	8649810	7878	P.N	0	2	8649658	0.778	8649802	0.237	-
chr13	30721176	30721496	7879	P.N	0	1	30721386	0.76	30721176	0.241	-
chr12	26701520	26701840	7880	P.N	2	2	26701603	0.849	26701839	0.256	-
chr7	42816248	42816568	7881	P.N	1	2	42816387	0.812	42816533	0.283	-
chr14	6935418	6935738	7882	P.N	1	2	6935457	0.78	6935682	0.548	+
chr22	22081081	22081401	7883	P.N	0	0	22081108	0.86	22081396	0.271	-
chr4	14416823	14417143	7884	P.N	0	1	14417101	0.886	14416828	0.274	-
chr10	40696049	40696369	7885	P.N	1	0	NaN	NaN	NaN	NaN	NaN
chr9	8495901	8496221	7886	P.N	0	0	8496107	0.898	8496218	0.345	-
chr13	38232230	38232550	7887	P.N	0	0	38232335	0.744	38232543	0.582	+
chr16	42846059	42846379	7888	P.N	0	1	42846348	0.882	42846062	0.404	+
chr7	29073504	29073824	7889	P.N	0	1	29073681	0.784	29073534	0.204	+
chr25	20723903	20724223	7890	P.N	0	2	20724090	0.712	20723943	0.337	-
chr14	46036703	46037023	7891	P.N	0	1	46036749	0.91	46036827	0.383	+
chr13	16681372	16681692	7892	P.N	0	1	16681491	0.797	16681372	0.364	+
chr8	25766833	25767153	7893	P.N	2	0	25766957	0.902	25766840	0.196	+
chr15	16426636	16426956	7894	P.N	0	0	16426719	0.81	16426948	0.256	+
chr3	23862859	23863179	7895	P.N	2	0	NaN	NaN	NaN	NaN	NaN
chr14	32655382	32655702	7896	P.N	0	2	32655616	0.717	32655382	0.336	-
chr1	46394161	46394481	7897	P.N	0	0	NaN	NaN	NaN	NaN	NaN
chr16	43813818	43814138	7898	P.N	2	0	43814014	0.75	43813818	0.238	+
chr20	39960358	39960678	7899	P.N	1	0	39960373	0.801	39960670	0.326	+
chr5	31125556	31125876	7900	P.N	2	0	31125685	0.788	31125601	0.377	+
chr6	43695761	43696081	7901	P.N	1	0	43695857	0.77	43695780	0.393	+
chr7	40254425	40254745	7902	P.N	0	2	40254689	0.915	40254425	0.224	-
chr8	30086545	30086865	7903	P.N	1	3	30086670	0.809	30086759	0.393	+
chr8	27719573	27719893	7904	P.N	2	1	27719763	0.859	27719876	0.215	-
chr6	39035126	39035446	7905	P.N	3	1	NaN	NaN	NaN	NaN	NaN
chr24	2185059	2185379	7906	P.N	0	0	NaN	NaN	NaN	NaN	NaN
chr19	39171693	39172013	7907	P.N	0	0	39171886	0.86	39171746	0.424	-
chr1	21144895	21145215	7908	P.N	2	0	21145085	0.845	21144938	0.255	+
chr4	14143005	14143325	7909	P.N	1	0	14143266	0.867	14143005	0.0734	-
chr6	51181833	51182153	7910	P.N	2	1	51181920	0.762	51181833	0.41	+
chr9	6798356	6798676	7911	P.N	1	0	6798574	0.924	6798420	0.0341	+
chr15	34751975	34752295	7912	P.N	0	0	34752180	0.87	34752042	0.422	+
chr14	31801801	31802121	7913	P.N	1	2	NaN	NaN	NaN	NaN	NaN
chr2	39730647	39730967	7914	P.N	0	0	39730875	0.83	39730959	0.403	-
chr9	41735922	41736242	7915	P.N	1	1	41736071	0.933	41736177	0.299	-
chr16	42067229	42067549	7916	P.N	2	2	42067431	0.772	42067547	0.429	-
chr25	32426412	32426732	7917	P.N	1	0	NaN	NaN	NaN	NaN	NaN
chr12	44177526	44177846	7918	P.N	1	2	44177755	0.875	44177703	0.55	-
chr9	40545999	40546319	7919	P.N	2	0	40546130	0.931	40545999	0.134	+
chr9	33564419	33564739	7920	P.N	1	2	33564446	0.855	33564570	0.321	-
chr17	42931026	42931346	7921	P.N	0	2	42931120	0.763	42931306	0.142	+
chr12	33846151	33846471	7922	P.N	0	0	33846338	0.77	33846151	0.347	-
chr16	12854716	12855036	7923	P.N	0	0	12854929	0.918	12855028	0.487	-
chr23	12264547	12264867	7924	P.N	1	3	12264862	0.932	12264746	0.202	-
chr3	25180525	25180845	7925	P.N	0	1	25180681	0.885	25180555	0.237	+
chr7	46252665	46252985	7926	P.N	0	2	46252816	0.91	46252696	0.273	+
chr20	36900718	36901038	7927	P.N	1	0	36900974	0.815	36900882	0.3	-
chr24	614391	614711	7928	P.N	0	2	614501	0.771	614576	0.524	-
chr20	39842032	39842352	7929	P.N	0	0	39842226	0.717	39842268	0.554	-
chr8	32683869	32684189	7930	P.N	3	0	32683925	0.665	32684184	0.248	+
chr23	31029676	31029996	7931	P.N	1	1	31029878	0.865	31029987	0.222	-
chr15	29832193	29832513	7932	P.N	1	1	29832265	0.732	29832512	0.349	+
chr1	22995719	22996039	7933	P.N	0	1	22995860	0.829	22995774	0.405	+
chr15	40334398	40334718	7934	P.N	3	0	40334586	0.755	40334418	0.382	+
chr15	29005352	29005672	7935	P.N	1	1	29005448	0.727	29005568	0.394	-
chr13	25825636	25825956	7936	P.N	2	0	25825832	0.889	25825714	0.239	+
chr2	37100564	37100884	7937	P.N	0	0	37100707	0.875	37100883	0.196	-
chr18	11574337	11574657	7938	P.N	1	0	11574656	0.806	11574591	0.355	-
chr8	27677013	27677333	7939	P.N	0	1	27677086	0.807	27677177	0.366	+
chr21	38467482	38467802	7940	P.N	0	1	38467696	0.835	38467801	0.283	-
chr8	22085514	22085834	7941	P.N	0	1	NaN	NaN	NaN	NaN	NaN
chr9	26476633	26476953	7942	P.N	4	1	26476771	0.747	26476873	0.275	-
chr14	18649302	18649622	7943	P.N	0	0	18649384	0.831	18649621	0.563	+
chr14	31411208	31411528	7944	P.N	0	2	31411322	0.91	31411208	0.234	+
chr9	43566667	43566987	7945	P.N	0	0	43566816	0.76	43566962	0.323	-
chr3	42900991	42901311	7946	P.N	0	0	42901253	0.851	42901129	0.268	-
chr13	32438603	32438923	7947	P.N	0	1	32438814	0.632	32438905	0.304	-
chr20	36065143	36065463	7948	P.N	1	1	36065292	0.782	36065164	0.155	+
chr2	26806675	26806995	7949	P.N	1	0	26806838	0.764	26806994	0.153	-
chr1	26118051	26118371	7950	P.N	1	1	NaN	NaN	NaN	NaN	NaN
chr20	31663812	31664132	7951	P.N	1	1	31663812	0.893	31663889	0.107	-
chr8	16862083	16862403	7952	P.N	0	1	16862102	0.85	16862402	0.28	+
chr20	39244249	39244569	7953	P.N	0	1	NaN	NaN	NaN	NaN	NaN
chr18	43211074	43211394	7954	P.N	0	3	43211165	0.777	43211393	0.538	-
chr10	27174923	27175243	7955	P.N	2	0	27175116	0.769	27175242	0.145	-
chr9	35192346	35192666	7956	P.N	0	1	35192620	0.94	35192346	0.297	-
chr9	12853979	12854299	7957	P.N	0	0	12854254	0.899	12853979	0.458	-
chr11	26178619	26178939	7958	P.N	0	0	26178813	0.891	26178938	0.51	-
chr9	30696593	30696913	7959	P.N	0	0	30696699	0.958	30696593	0.211	+
chr9	37001750	37002070	7960	P.N	1	0	37001798	0.724	37002069	0.402	+
chr21	18513562	18513882	7961	P.N	2	0	18513659	0.848	18513566	0.343	+
chr15	34951095	34951415	7962	P.N	0	1	34951212	0.665	34951347	0.337	-
chr1	14407907	14408227	7963	P.N	2	1	14408110	0.589	14407907	0.187	+
chr20	22270527	22270847	7964	P.N	0	0	22270732	0.861	22270597	0.3	+
chr25	29905193	29905513	7965	P.N	1	1	29905404	0.776	29905504	0.521	-
chr24	21347105	21347425	7966	P.N	0	2	21347222	0.81	21347116	0.405	+
chr22	12566055	12566375	7967	P.N	0	0	12566348	0.819	12566258	0.433	-
chr14	41592394	41592714	7968	P.N	0	2	41592541	0.881	41592394	0.0527	+
chr15	36046605	36046925	7969	P.N	2	2	NaN	NaN	NaN	NaN	NaN
chr14	41591289	41591609	7970	P.N	0	3	41591373	0.841	41591466	0.5	+
chr19	5468750	5469070	7971	P.N	1	3	5468897	0.829	5469024	0.395	-
chr4	7717646	7717966	7972	P.N	0	1	7717811	0.778	7717766	0.524	+
chr5	74900002	74900322	7973	P.N	0	0	NaN	NaN	NaN	NaN	NaN
chr13	54065514	54065834	7974	P.N	4	1	NaN	NaN	NaN	NaN	NaN
chr16	35964734	35965054	7975	P.N	1	2	35965019	0.676	35964860	0.406	+
chr12	6069836	6070156	7976	P.N	0	0	6070016	0.744	6070150	0.395	-
chr13	43055843	43056163	7977	P.N	1	1	43055989	0.88	43056113	0.288	-
chr24	27341745	27342065	7978	P.N	0	1	27341862	0.84	27341745	0.424	+
chr19	28603059	28603379	7979	P.N	0	3	28603169	0.886	28603295	0.414	-
chr4	47075009	47075329	7980	P.N	0	0	47075184	0.914	47075259	0.51	-
chr17	28068450	28068770	7981	P.N	1	0	NaN	NaN	NaN	NaN	NaN
chr23	20058440	20058760	7982	P.N	0	1	20058569	0.677	20058462	0.285	+
chr13	1137013	1137333	7983	P.N	0	0	1137231	0.358	1137074	0.122	+
chr8	43686060	43686380	7984	P.N	1	0	43686172	0.841	43686075	0.217	+
chr19	32556139	32556459	7985	P.N	0	1	32556269	0.79	32556142	0.328	+
chr1	41288112	41288432	7986	P.N	1	4	41288310	0.743	41288431	0.29	-
chr11	32604958	32605278	7987	P.N	0	2	32605106	0.903	32604988	0.473	+
chr11	23516386	23516706	7988	P.N	0	2	23516695	0.813	23516386	0.163	-
chr2	46300052	46300372	7989	P.N	0	0	46300226	0.916	46300066	0.293	+
chr24	35829160	35829480	7990	P.N	1	1	35829222	0.909	35829444	0.273	+
chr23	39060729	39061049	7991	P.N	0	2	NaN	NaN	NaN	NaN	NaN
chr21	38524039	38524359	7992	P.N	1	1	38524309	0.831	38524078	0.505	-
chr21	23857309	23857629	7993	P.N	0	3	23857544	0.886	23857409	0.252	+
chr1	43549325	43549645	7994	P.N	0	1	43549518	0.882	43549644	0.343	-
chr12	20281197	20281517	7995	P.N	0	0	20281455	0.802	20281382	0.311	-
chr19	7005942	7006262	7996	P.N	0	0	7006114	0.869	7006226	0.586	-
chr19	22657310	22657630	7997	P.N	0	0	22657511	0.938	22657629	0.111	-
chr5	42987947	42988267	7998	P.N	0	0	42987961	0.777	42988180	0.396	+
chr19	27748200	27748520	7999	P.N	2	0	27748253	0.79	27748353	0.445	+
chr14	31791627	31791947	8000	P.N	1	1	NaN	NaN	NaN	NaN	NaN
chr16	35122168	35122488	8001	P.N	1	1	35122476	0.813	35122168	0.204	-
chr20	33899504	33899824	8002	P.N	0	1	33899811	0.842	33899510	0.202	+
chr3	30468747	30469067	8003	P.N	1	2	30469020	0.849	30468772	0.306	-
chr17	25903451	25903771	8004	P.N	1	3	25903531	0.696	25903742	0.341	+
chr6	55741552	55741872	8005	P.N	1	0	55741759	0.818	55741601	0.166	+
chr21	27472591	27472911	8006	P.N	0	0	27472855	0.772	27472732	0.476	+
chr24	33314775	33315095	8007	P.N	0	1	33314961	0.888	33315086	0.213	-
chr15	32835469	32835789	8008	P.N	1	1	32835520	0.743	32835644	0.372	+
chr12	29469617	29469937	8009	P.N	1	2	29469706	0.834	29469617	0.412	+
chr20	11242316	11242636	8010	P.N	0	1	11242511	0.818	11242635	0.44	-
chr19	37355258	37355578	8011	P.N	1	0	37355427	0.835	37355258	0.496	+
chr4	32242936	32243256	8012	P.N	0	1	32242953	0.76	32243088	0.614	+
chr15	46484596	46484916	8013	P.N	1	0	NaN	NaN	NaN	NaN	NaN
chr20	39008274	39008594	8014	P.N	1	0	39008538	0.833	39008281	0.376	-
chr2	30351038	30351358	8015	P.N	2	0	30351185	0.696	30351332	0.183	-
chr9	34747929	34748249	8016	P.N	2	0	34748080	0.858	34748199	0.221	-
chr8	54042786	54043106	8017	P.N	0	0	54043035	0.832	54042951	0.454	-
chr19	43150562	43150882	8018	P.N	0	1	43150663	0.711	43150580	0.545	+
chr20	5844070	5844390	8019	P.N	0	0	NaN	NaN	NaN	NaN	NaN
chr17	32431299	32431619	8020	P.N	0	0	32431481	0.657	32431299	0.204	-
chr10	26283373	26283693	8021	P.N	1	1	26283439	0.811	26283577	0.538	+
chr16	8575881	8576201	8022	P.N	1	1	NaN	NaN	NaN	NaN	NaN
chr4	22497314	22497634	8023	P.N	0	1	22497625	0.782	22497376	0.241	-
chr8	12181052	12181372	8024	P.N	1	1	12181200	0.747	12181052	0.311	+
chr20	25274453	25274773	8025	P.N	1	0	25274636	0.678	25274480	0.301	-
chr24	6224280	6224600	8026	P.N	0	1	6224428	0.776	6224282	0.105	+
chr18	13561421	13561741	8027	P.N	0	3	13561639	0.835	13561740	0.374	-
chr8	25643168	25643488	8028	P.N	1	0	25643471	0.911	25643368	0.511	-
chr15	38540528	38540848	8029	P.N	3	0	NaN	NaN	NaN	NaN	NaN
chr9	45549637	45549957	8030	P.N	0	2	45549763	0.945	45549643	0.369	+
chr4	14976948	14977268	8031	P.N	0	0	14977209	0.821	14976948	0.357	-
chr21	26781316	26781636	8032	P.N	1	0	26781450	0.865	26781316	0.329	+
chr1	25991416	25991736	8033	P.N	1	0	25991662	0.755	25991543	0.286	-
chr8	38405955	38406275	8034	P.N	0	1	38406111	0.844	38405991	0.369	+
chr15	38152655	38152975	8035	P.N	1	1	38152776	0.873	38152906	0.504	+
chr11	33121724	33122044	8036	P.N	0	1	33121864	0.895	33121725	0.189	+
chr1	40123704	40124024	8037	P.N	1	2	40123795	0.77	40123706	0.504	+
chr24	25671174	25671494	8038	P.N	1	0	25671279	0.896	25671174	0.167	+
chr24	25322502	25322822	8039	P.N	2	0	25322820	0.733	25322706	0.443	+
chr12	30101844	30102164	8040	P.N	1	0	30102034	0.825	30101904	0.277	+
chr2	29197933	29198253	8041	P.N	1	2	29198106	0.678	29197961	0.338	+
chr15	17275600	17275920	8042	P.N	0	2	17275793	0.888	17275906	0.419	-
chr16	4633527	4633847	8043	P.N	0	0	NaN	NaN	NaN	NaN	NaN
chr5	28359122	28359442	8044	P.N	0	2	28359283	0.779	28359156	0.369	+
chr6	43419006	43419326	8045	P.N	0	3	43419012	0.953	43419096	0.235	-
chr4	20421904	20422224	8046	P.N	0	0	20422054	0.736	20422223	0.276	+
chr16	28087361	28087681	8047	P.N	0	0	28087489	0.793	28087680	0.389	+
chr13	29400102	29400422	8048	P.N	0	0	29400367	0.836	29400272	0.576	-
chr1	35638489	35638809	8049	P.N	0	0	35638646	0.893	35638511	0.116	+
chr2	56898419	56898739	8050	P.N	2	1	56898595	0.778	56898493	0.46	+
chr20	27982678	27982998	8051	P.N	0	2	27982768	0.862	27982995	0.537	+
chr25	17671064	17671384	8052	P.N	1	0	17671134	0.876	17671268	0.309	-
chr14	19599132	19599452	8053	P.N	1	2	19599194	0.816	19599303	0.401	+
chr13	5154661	5154981	8054	P.N	0	0	5154799	0.788	5154661	0.0533	+
chr7	27891592	27891912	8055	P.N	0	1	27891720	0.755	27891592	0.19	+
chr9	30917603	30917923	8056	P.N	0	0	30917683	0.923	30917922	0.495	+
chr23	19361265	19361585	8057	P.N	0	2	19361352	0.765	19361269	0.465	+
chr18	10427805	10428125	8058	P.N	1	1	10427868	0.807	10427967	0.561	+
chr5	14286791	14287111	8059	P.N	0	0	14286917	0.895	14287063	0.112	-
chr17	38206210	38206530	8060	P.N	0	0	38206361	0.933	38206275	0.364	+
chr5	27790425	27790745	8061	P.N	1	1	27790549	0.785	27790429	0.185	+
chr20	41078257	41078577	8062	P.N	0	0	NaN	NaN	NaN	NaN	NaN
chr18	4202532	4202852	8063	P.N	1	1	4202584	0.685	4202851	0.421	+
chr9	1737383	1737703	8064	P.N	0	1	1737686	0.89	1737396	0.508	-
chr17	42388152	42388472	8065	P.N	0	1	42388370	0.948	42388471	0.273	-
chr18	21432301	21432621	8066	P.N	1	1	21432484	0.867	21432301	0.0828	-
chr19	20162034	20162354	8067	P.N	0	0	20162154	0.944	20162040	0.428	+
chr11	19334344	19334664	8068	P.N	2	1	19334539	0.857	19334643	0.211	-
chr3	16566249	16566569	8069	P.N	1	2	16566396	0.87	16566531	0.394	-
chr1	45796483	45796803	8070	P.N	0	2	45796611	0.865	45796494	0.38	+
chr2	29189778	29190098	8071	P.N	1	3	29189958	0.869	29189812	0.0946	+
chr17	11029627	11029947	8072	P.N	1	1	NaN	NaN	NaN	NaN	NaN
chr7	19870589	19870909	8073	P.N	0	1	19870794	0.784	19870651	0.126	+
chr1	55429018	55429338	8074	P.N	1	1	55429185	0.817	55429037	0.0917	+
chr6	38132975	38133295	8075	P.N	1	2	38133102	0.794	38132975	0.296	+
chr7	57560988	57561308	8076	P.N	0	0	57561059	0.866	57561307	0.604	+
chr17	38418055	38418375	8077	P.N	0	0	38418221	0.753	38418362	0.105	-
chr12	27596449	27596769	8078	P.N	0	2	27596624	0.786	27596761	0.146	-
chr16	35902931	35903251	8079	P.N	1	0	35903071	0.802	35903194	0.312	-
chr12	25801318	25801638	8080	P.N	2	2	25801318	0.805	25801438	0.273	-
chr10	18666545	18666865	8081	P.N	0	1	18666712	0.8	18666555	0.103	+
chr16	30059046	30059366	8082	P.N	2	2	30059178	0.906	30059046	0.161	+
chr23	31632550	31632870	8083	P.N	4	2	31632732	0.66	31632869	0.228	-
chr15	18785462	18785782	8084	P.N	0	2	18785555	0.83	18785462	0.38	+
chr23	33347217	33347537	8085	P.N	0	2	33347281	0.79	33347308	0.568	+
chr18	35755397	35755717	8086	P.N	1	0	35755600	0.76	35755440	0.34	+
chr1	46777125	46777445	8087	P.N	1	1	46777266	0.887	46777403	0.196	-
chr23	21442243	21442563	8088	P.N	0	1	21442361	0.818	21442243	0.213	+
chr21	19397524	19397844	8089	P.N	0	0	19397582	0.83	19397680	0.472	+
chr9	13081924	13082244	8090	P.N	0	0	13082036	0.7	13082229	0.244	+
chr21	22925985	22926305	8091	P.N	0	0	22926091	0.836	22926038	0.522	+
chr4	11027183	11027503	8092	P.N	0	0	11027410	0.714	11027183	0.4	+
chr15	20214995	20215315	8093	P.N	0	2	20215178	0.909	20215314	0.128	-
chr11	32844949	32845269	8094	P.N	0	1	32845185	0.737	32845268	0.398	-
chr7	40556780	40557100	8095	P.N	0	0	40556832	0.732	40557099	0.51	+
chr20	8810694	8811014	8096	P.N	2	0	8810756	0.891	8810854	0.452	+
chr7	45312353	45312673	8097	P.N	1	1	45312563	0.857	45312353	0.312	-
chr13	26607172	26607492	8098	P.N	0	3	26607303	0.733	26607172	0.31	+
chr11	23470940	23471260	8099	P.N	3	0	23471059	0.786	23470940	0.334	+
chr20	34354944	34355264	8100	P.N	0	0	34355197	0.812	34355116	0.35	-
chr12	29415022	29415342	8101	P.N	2	0	NaN	NaN	NaN	NaN	NaN
chr3	16480464	16480784	8102	P.N	0	2	16480664	0.79	16480464	0.331	-
chr16	25563194	25563514	8103	P.N	0	1	25563199	0.881	25563256	0.383	+
chr21	16388185	16388505	8104	P.N	1	2	16388190	0.836	16388248	0.561	+
chr3	58443659	58443979	8105	P.N	0	0	58443916	0.907	58443680	0.381	-
chr12	36433968	36434288	8106	P.N	0	0	36434167	0.839	36433968	0.365	+
chr13	12541358	12541678	8107	P.N	0	0	12541513	0.758	12541602	0.197	-
chr8	32767417	32767737	8108	P.N	0	0	32767447	0.819	32767539	0.434	+
chr8	736765	737085	8109	P.N	1	0	NaN	NaN	NaN	NaN	NaN
chr5	30698541	30698861	8110	P.N	1	0	30698742	0.814	30698596	0.308	+
chr19	36143006	36143326	8111	P.N	0	2	36143323	0.89	36143179	0.241	+
chr10	28450967	28451287	8112	P.N	0	1	NaN	NaN	NaN	NaN	NaN
chr24	27867127	27867447	8113	P.N	2	3	NaN	NaN	NaN	NaN	NaN
chr20	39027869	39028189	8114	P.N	2	0	39028060	0.655	39027894	0.126	+
chr5	31328383	31328703	8115	P.N	0	2	31328436	0.851	31328702	0.322	-
chr7	51605566	51605886	8116	P.N	0	1	NaN	NaN	NaN	NaN	NaN
chr25	238736	239056	8117	P.N	3	1	NaN	NaN	NaN	NaN	NaN
chr23	22362932	22363252	8118	P.N	0	0	22363005	0.668	22363118	0.338	-
chr8	46122176	46122496	8119	P.N	0	1	46122296	0.819	46122437	0.301	-
chr13	14862450	14862770	8120	P.N	2	1	14862623	0.752	14862759	0.198	-
chr2	4974159	4974479	8121	P.N	1	3	NaN	NaN	NaN	NaN	NaN
chr6	26309119	26309439	8122	P.N	0	2	26309119	0.738	26309189	0.259	-
chr23	30873516	30873836	8123	P.N	2	1	30873516	0.625	30873591	0.253	-
chr14	36226727	36227047	8124	P.N	0	4	36226940	0.924	36227046	0.473	-
chr11	21331129	21331449	8125	P.N	1	0	NaN	NaN	NaN	NaN	NaN
chr23	37690147	37690467	8126	P.N	1	1	NaN	NaN	NaN	NaN	NaN
chr3	32561232	32561552	8127	P.N	0	0	32561505	0.925	32561232	0.18	-
chr4	13864693	13865013	8128	P.N	1	0	NaN	NaN	NaN	NaN	NaN
chr23	23620642	23620962	8129	P.N	0	0	23620838	0.879	23620695	0.0979	+
chr9	36624790	36625110	8130	P.N	0	1	NaN	NaN	NaN	NaN	NaN
chr17	39867263	39867583	8131	P.N	1	2	39867573	0.806	39867304	0.0662	+
chr21	25788300	25788620	8132	P.N	0	0	25788510	0.817	25788353	0.161	-
chr13	54048851	54049171	8133	P.N	0	0	NaN	NaN	NaN	NaN	NaN
chr4	15379225	15379545	8134	P.N	0	0	NaN	NaN	NaN	NaN	NaN
chr16	58045902	58046222	8135	P.N	1	2	NaN	NaN	NaN	NaN	NaN
chr24	20081647	20081967	8136	P.N	0	0	20081811	0.815	20081647	0.136	+
chr24	6233810	6234130	8137	P.N	0	3	6234031	0.729	6233810	0.352	-
chr5	32561188	32561508	8138	P.N	0	2	32561503	0.901	32561374	0.335	-
chr25	14089751	14090071	8139	P.N	1	1	14090068	0.825	14089758	0.284	-
chr12	12187491	12187811	8140	P.N	2	2	12187546	0.904	12187658	0.316	-
chr20	13835428	13835748	8141	P.N	0	1	13835482	0.881	13835576	0.599	+
chr20	19815286	19815606	8142	P.N	1	2	19815343	0.789	19815418	0.322	+
chr6	42717909	42718229	8143	P.N	2	1	42718083	0.884	42718227	0.105	-
chr10	24819626	24819946	8144	P.N	1	2	24819799	0.751	24819653	0.0861	+
chr9	36982515	36982835	8145	P.N	1	1	36982720	0.738	36982555	0.353	+
chr15	38313717	38314037	8146	P.N	0	1	38314015	0.81	38313743	0.407	-
chr19	31016578	31016898	8147	P.N	1	0	31016805	0.823	31016670	0.423	+
chr13	31245406	31245726	8148	P.N	0	0	31245528	0.843	31245407	0.241	+
chr24	20091812	20092132	8149	P.N	0	1	20091812	0.918	20092106	0.284	+
chr7	27169502	27169822	8150	P.N	0	0	27169689	0.906	27169533	0.034	+
chr14	28838586	28838906	8151	P.N	0	0	28838809	0.848	28838586	0.2	+
chr21	25058361	25058681	8152	P.N	0	2	25058659	0.823	25058404	0.25	-
chr18	25354500	25354820	8153	P.N	1	3	25354500	0.783	25354554	0.413	+
chr20	28764597	28764917	8154	P.N	1	0	28764602	0.579	28764916	0.23	+
chr2	10053662	10053982	8155	P.N	0	0	10053776	0.911	10053682	0.238	+
chr9	15035183	15035503	8156	P.N	2	2	15035494	0.8	15035234	0.332	-
chr18	16185632	16185952	8157	P.N	0	0	16185811	0.904	16185632	0.341	+
chr21	25649065	25649385	8158	P.N	1	2	25649215	0.686	25649110	0.357	+
chr8	30630414	30630734	8159	P.N	0	1	NaN	NaN	NaN	NaN	NaN
chr7	32924668	32924988	8160	P.N	0	0	32924854	0.908	32924773	0.413	+
chr20	13812258	13812578	8161	P.N	0	0	13812438	0.893	13812301	0.174	+
chr12	25785273	25785593	8162	P.N	2	1	25785472	0.784	25785592	0.312	-
chr8	45164004	45164324	8163	P.N	0	0	45164211	0.863	45164088	0.292	+
chr12	18257801	18258121	8164	P.N	0	2	18257918	0.769	18258109	0.469	+
chr23	28059920	28060240	8165	P.N	0	0	28060221	0.914	28060040	0.0845	+
chr14	25872515	25872835	8166	P.N	0	1	25872692	0.907	25872787	0.532	-
chr17	21546033	21546353	8167	P.N	0	1	21546242	0.918	21546096	0.182	+
chr18	255940	256260	8168	P.N	1	0	256100	0.863	255963	0.618	+
chr12	19383820	19384140	8169	P.N	1	0	19383994	0.92	19383856	0.275	+
chr20	20948956	20949276	8170	P.N	0	0	20949001	0.86	20949097	0.418	+
chr10	29513440	29513760	8171	P.N	0	1	29513504	0.847	29513453	0.488	+
chr2	57841263	57841583	8172	P.N	0	1	57841492	0.8	57841582	0.359	-
chr13	9884514	9884834	8173	P.N	0	1	9884549	0.843	9884663	0.453	+
chr20	32104210	32104530	8174	P.N	1	0	32104418	0.823	32104210	0.396	+
chr17	11424558	11424878	8175	P.N	2	1	11424715	0.781	11424558	0.196	+
chr23	2915395	2915715	8176	P.N	1	0	NaN	NaN	NaN	NaN	NaN
chr3	15431136	15431456	8177	P.N	1	1	15431339	0.81	15431260	0.43	+
chr20	48365450	48365770	8178	P.N	0	1	48365751	0.904	48365500	0.523	-
chr17	28166185	28166505	8179	P.N	1	1	NaN	NaN	NaN	NaN	NaN
chr18	20103934	20104254	8180	P.N	0	1	20104024	0.876	20103949	0.464	+
chr22	2461784	2462104	8181	P.N	1	2	2461869	0.92	2461972	0.404	+
chr9	37581573	37581893	8182	P.N	3	1	37581740	0.657	37581580	0.0987	+
chr24	19707317	19707637	8183	P.N	1	1	19707505	0.736	19707388	0.274	+
chr6	59692889	59693209	8184	P.N	1	0	NaN	NaN	NaN	NaN	NaN
chr16	28580844	28581164	8185	P.N	0	1	28581011	0.839	28581151	0.405	-
chr19	30640369	30640689	8186	P.N	0	1	30640678	0.826	30640369	0.272	-
chr3	27543611	27543931	8187	P.N	0	1	27543922	0.747	27543627	0.311	-
chr5	20549620	20549940	8188	P.N	2	1	20549832	0.764	20549927	0.269	-
chr4	24155972	24156292	8189	P.N	0	0	24156188	0.793	24156070	0.331	+
chr7	45792759	45793079	8190	P.N	1	0	45792994	0.785	45792886	0.452	-
chr7	47291724	47292044	8191	P.N	1	1	47291827	0.847	47291724	0.222	+
chr16	22570743	22571063	8192	P.N	1	0	22570930	0.758	22570751	0.101	+
chr15	22922368	22922688	8193	P.N	1	1	NaN	NaN	NaN	NaN	NaN
chr15	23804936	23805256	8194	P.N	1	0	23805236	0.816	23805208	0.425	+
chr17	44170809	44171129	8195	P.N	0	1	44170994	0.921	44171128	0.23	-
chr8	35127695	35128015	8196	P.N	0	1	35127965	0.78	35127829	0.491	-
chr6	16032040	16032360	8197	P.N	0	2	16032213	0.866	16032040	0.346	+
chr20	31699337	31699657	8198	P.N	0	0	31699580	0.801	31699378	0.319	-
chr10	13708804	13709124	8199	P.N	0	1	13708912	0.799	13708806	0.483	+
chr3	22206567	22206887	8200	P.N	0	0	22206724	0.843	22206871	0.151	-
chr18	45760418	45760738	8201	P.N	0	0	45760626	0.871	45760418	0.155	+
chr23	33744313	33744633	8202	P.N	2	0	33744610	0.661	33744331	0.202	-
chr11	9491113	9491433	8203	P.N	1	2	NaN	NaN	NaN	NaN	NaN
chr12	14024799	14025119	8204	P.N	1	0	NaN	NaN	NaN	NaN	NaN
chr21	20937308	20937628	8205	P.N	1	0	20937367	0.881	20937622	0.395	+
chr19	28610494	28610814	8206	P.N	2	0	28610688	0.794	28610502	0.142	+
chr7	37062970	37063290	8207	P.N	0	0	37063156	0.921	37063275	0.393	-
chr13	26351811	26352131	8208	P.N	1	0	26352008	0.891	26351900	0.184	+
chr25	19740778	19741098	8209	P.N	0	2	19740962	0.861	19741094	0.175	-
chr14	25085704	25086024	8210	P.N	0	1	25085726	0.691	25085988	0.487	+
chr12	26431817	26432137	8211	P.N	1	0	26432042	0.806	26431934	0.372	+
chr9	18292282	18292602	8212	P.N	1	0	18292501	0.854	18292354	0.2	+
chr22	13480482	13480802	8213	P.N	0	1	NaN	NaN	NaN	NaN	NaN
chr20	31956380	31956700	8214	P.N	2	4	31956482	0.805	31956611	0.345	-
chr6	23425169	23425489	8215	P.N	0	1	23425323	0.901	23425429	0.4	-
chr25	15913622	15913942	8216	P.N	1	0	NaN	NaN	NaN	NaN	NaN
chr20	21390856	21391176	8217	P.N	0	2	21391028	0.897	21390865	0.108	+
chr4	17664352	17664672	8218	P.N	1	1	17664416	0.749	17664563	0.374	+
chr19	9390798	9391118	8219	P.N	1	1	9390954	0.785	9390798	0.306	+
chr13	28699208	28699528	8220	P.N	0	0	28699289	0.876	28699401	0.391	+
chr13	21660298	21660618	8221	P.N	1	0	21660372	0.724	21660616	0.33	+
chr5	33056060	33056380	8222	P.N	1	3	33056211	0.829	33056377	0.284	-
chr11	27693800	27694120	8223	P.N	0	1	NaN	NaN	NaN	NaN	NaN
chr2	1722605	1722925	8224	P.N	0	1	1722791	0.787	1722917	0.221	-
chr18	49556685	49557005	8225	P.N	0	1	49556854	0.782	49556707	0.342	+
chr9	10393961	10394281	8226	P.N	1	1	10394156	0.691	10394149	0.485	-
chr4	17025417	17025737	8227	P.N	1	1	17025596	0.791	17025731	0.419	-
chr14	35386624	35386944	8228	P.N	1	1	35386821	0.762	35386933	0.169	-
chr5	60939928	60940248	8229	P.N	0	1	60940013	0.648	60939928	0.338	+
chr25	35317239	35317559	8230	P.N	0	0	35317288	0.716	35317393	0.372	+
chr10	27960478	27960798	8231	P.N	2	2	27960645	0.846	27960519	0.216	+
chr1	23740998	23741318	8232	P.N	0	2	23741010	0.704	23741086	0.334	-
chr2	19733832	19734152	8233	P.N	0	0	NaN	NaN	NaN	NaN	NaN
chr16	54808586	54808906	8234	P.N	4	3	NaN	NaN	NaN	NaN	NaN
chr14	15883741	15884061	8235	P.N	0	1	15883982	0.85	15883826	0.468	+
chr3	33474357	33474677	8236	P.N	1	0	33474506	0.779	33474357	0.347	+
chr25	12563182	12563502	8237	P.N	0	0	NaN	NaN	NaN	NaN	NaN
chr19	521149	521469	8238	P.N	0	0	NaN	NaN	NaN	NaN	NaN
chr24	11387032	11387352	8239	P.N	0	0	11387194	0.816	11387032	0.15	+
chr14	31264109	31264429	8240	P.N	0	1	31264165	0.748	31264421	0.37	+
chr11	37585950	37586270	8241	P.N	0	1	37586146	0.856	37585955	0.354	+
chr1	15205563	15205883	8242	P.N	0	0	15205597	0.812	15205722	0.34	+
chr16	42052439	42052759	8243	P.N	0	0	42052685	0.762	42052633	0.339	-
chr23	19026035	19026355	8244	P.N	0	0	19026209	0.782	19026035	0.419	-
chr18	49558650	49558970	8245	P.N	0	0	49558734	0.769	49558935	0.465	+
chr24	4365816	4366136	8246	P.N	2	1	4365888	0.678	4366076	0.344	-
chr20	8690715	8691035	8247	P.N	0	0	8690818	0.787	8691013	0.184	+
chr17	43471976	43472296	8248	P.N	0	0	43472015	0.728	43472228	0.521	+
chr17	29456195	29456515	8249	P.N	2	1	29456514	0.747	29456201	0.406	-
chr15	23811031	23811351	8250	P.N	0	0	23811312	0.799	23811033	0.452	-
chr12	12604550	12604870	8251	P.N	2	1	NaN	NaN	NaN	NaN	NaN
chr5	31327823	31328143	8252	P.N	1	2	31328002	0.765	31327865	0.193	+
chr8	25143917	25144237	8253	P.N	1	1	25144140	0.879	25144222	0.345	-
chr13	22487813	22488133	8254	P.N	0	3	22487938	0.867	22487833	0.364	+
chr20	35384533	35384853	8255	P.N	1	2	35384717	0.791	35384834	0.389	-
chr7	42975808	42976128	8256	P.N	1	2	42975982	0.807	42975836	0.268	+
chr4	33286902	33287222	8257	P.N	1	0	33287112	0.818	33286983	0.438	+
chr9	47497346	47497666	8258	P.N	0	0	NaN	NaN	NaN	NaN	NaN
chr13	15095346	15095666	8259	P.N	0	1	15095608	0.914	15095507	0.365	-
chr6	31930169	31930489	8260	P.N	1	2	31930383	0.774	31930169	0.526	-
chr2	31909821	31910141	8261	P.N	0	0	31909824	0.821	31910140	0.475	+
chr17	34976825	34977145	8262	P.N	1	0	34976954	0.708	34976826	0.378	+
chr15	34877155	34877475	8263	P.N	1	0	34877403	0.821	34877155	0.0882	+
chr17	27448003	27448323	8264	P.N	1	1	27448170	0.704	27448003	0.387	+
chr5	27493622	27493942	8265	P.N	0	0	27493727	0.733	27493807	0.475	-
chr22	8825284	8825604	8266	P.N	1	0	8825444	0.838	8825563	0.308	-
chr16	45056062	45056382	8267	P.N	0	3	NaN	NaN	NaN	NaN	NaN
chr17	52260479	52260799	8268	P.N	1	1	52260663	0.959	52260517	0.0723	+
chr13	40755007	40755327	8269	P.N	0	1	40755128	0.841	40755223	0.468	-
chr7	31568025	31568345	8270	P.N	0	2	31568296	0.71	31568160	0.166	+
chr17	38474625	38474945	8271	P.N	0	2	38474743	0.833	38474630	0.368	+
chr15	24354441	24354761	8272	P.N	1	0	24354610	0.841	24354477	0.298	+
chr8	21966739	21967059	8273	P.N	1	1	21967052	0.851	21966756	0.225	+
chr24	17182515	17182835	8274	P.N	1	0	17182708	0.833	17182826	0.156	-
chr7	37515940	37516260	8275	P.N	0	1	37515944	0.82	37516209	0.25	+
chr24	19002255	19002575	8276	P.N	0	1	19002270	0.832	19002521	0.356	+
chr7	73851833	73852153	8277	P.N	1	1	73852121	0.725	73851864	0.304	-
chr18	49850117	49850437	8278	P.N	1	1	NaN	NaN	NaN	NaN	NaN
chr6	23410529	23410849	8279	P.N	1	4	23410776	0.837	23410529	0.207	+
chr11	25783284	25783604	8280	P.N	1	1	25783531	0.786	25783284	0.182	-
chr14	26823513	26823833	8281	P.N	1	1	26823795	0.951	26823513	0.37	-
chr1	47240633	47240953	8282	P.N	0	0	47240921	0.896	47240685	0.479	-
chr14	18845486	18845806	8283	P.N	2	1	18845674	0.792	18845535	0.478	-
chr17	18252907	18253227	8284	P.N	1	2	18253083	0.865	18252968	0.209	+
chr5	43896112	43896432	8285	P.N	1	1	43896216	0.869	43896299	0.528	+
chr4	23389277	23389597	8286	P.N	2	0	23389540	0.88	23389415	0.381	-
chr7	1569172	1569492	8287	P.N	3	4	NaN	NaN	NaN	NaN	NaN
chr10	19723577	19723897	8288	P.N	0	1	19723686	0.677	19723581	0.229	+
chr24	21031855	21032175	8289	P.N	0	2	21032067	0.905	21031855	0.0596	+
chr3	43330871	43331191	8290	P.N	0	2	43330931	0.917	43331027	0.56	+
chr4	51294584	51294904	8291	P.N	0	0	51294654	0.908	51294756	0.579	+
chr23	23106757	23107077	8292	P.N	0	0	23107030	0.886	23106858	0.368	-
chr15	28442627	28442947	8293	P.N	0	0	28442786	0.861	28442647	0.46	+
chr9	22150427	22150747	8294	P.N	2	1	22150553	0.787	22150719	0.407	+
chr12	5955	6275	8295	P.N	0	0	NaN	NaN	NaN	NaN	NaN
chr16	31118042	31118362	8296	P.N	0	2	31118155	0.785	31118042	0.372	+
chr12	25099580	25099900	8297	P.N	0	0	25099591	0.653	25099628	0.312	-
chr3	43410076	43410396	8298	P.N	0	0	43410310	0.74	43410195	0.378	-
chr13	28664413	28664733	8299	P.N	0	2	28664575	0.721	28664413	0.152	+
chr9	24783763	24784083	8300	P.N	1	0	24783972	0.866	24783763	0.281	-
chr20	34575903	34576223	8301	P.N	1	0	34576164	0.767	34575925	0.328	-
chr3	34749736	34750056	8302	P.N	0	1	34750001	0.78	34749754	0.446	-
chr25	25478051	25478371	8303	P.N	0	1	25478056	0.913	25478370	0.503	+
chr13	43059771	43060091	8304	P.N	0	1	43060077	0.93	43059977	0.389	+
chr18	6251525	6251845	8305	P.N	1	3	6251534	0.821	6251598	0.429	+
chr10	29845470	29845790	8306	P.N	1	1	29845571	0.66	29845709	0.209	-
chr4	11571123	11571443	8307	P.N	0	0	11571296	0.861	11571123	0.428	+
chr24	23610013	23610333	8308	P.N	2	3	23610044	0.778	23610325	0.348	+
chr17	38436110	38436430	8309	P.N	0	1	NaN	NaN	NaN	NaN	NaN
chr12	45530379	45530699	8310	P.N	1	0	45530508	0.744	45530616	0.454	-
chr5	50200459	50200779	8311	P.N	1	2	50200625	0.737	50200459	0.252	+
chr21	15110064	15110384	8312	P.N	0	2	15110332	0.825	15110073	0.391	-
chr6	50518295	50518615	8313	P.N	0	0	50518475	0.846	50518611	0.487	-
chr20	39199224	39199544	8314	P.N	0	1	39199433	0.7	39199251	0.275	+
chr7	38803956	38804276	8315	P.N	1	1	38803991	0.722	38804270	0.377	+
chr13	24263225	24263545	8316	P.N	0	2	24263314	0.786	24263461	0.42	+
chr2	22617404	22617724	8317	P.N	1	3	22617658	0.818	22617434	0.0912	+
chr19	16802625	16802945	8318	P.N	1	1	16802687	0.812	16802771	0.369	+
chr15	14374510	14374830	8319	P.N	0	0	14374823	0.742	14374510	0.118	-
chr14	46881324	46881644	8320	P.N	0	0	46881526	0.766	46881635	0.374	-
chr19	25720771	25721091	8321	P.N	0	2	25720862	0.905	25720971	0.315	+
chr7	14883243	14883563	8322	P.N	0	0	NaN	NaN	NaN	NaN	NaN
chr18	27679921	27680241	8323	P.N	1	0	27680145	0.895	27679977	0.324	+
chr8	14827996	14828316	8324	P.N	0	0	NaN	NaN	NaN	NaN	NaN
chr14	5808992	5809312	8325	P.N	0	1	5809079	0.905	5809192	0.194	-
chr1	55744950	55745270	8326	P.N	1	1	55745149	0.787	55744955	0.424	-
chr10	23279217	23279537	8327	P.N	0	1	23279426	0.929	23279313	0.246	+
chr10	33038956	33039276	8328	P.N	1	0	NaN	NaN	NaN	NaN	NaN
chr18	18834945	18835265	8329	P.N	1	2	18835193	0.871	18834973	0.44	-
chr5	50845790	50846110	8330	P.N	1	2	50845800	0.76	50846109	0.153	+
chr13	28149172	28149492	8331	P.N	1	1	28149322	0.788	28149491	0.261	-
chr2	31675976	31676296	8332	P.N	0	0	31676135	0.859	31676294	0.205	-
chr6	23540219	23540539	8333	P.N	0	0	23540410	0.709	23540274	0.3	+
chr8	30431505	30431825	8334	P.N	0	0	30431656	0.887	30431507	0.529	+
chr10	15486958	15487278	8335	P.N	0	0	15487189	0.722	15486968	0.353	-
chr20	16588464	16588784	8336	P.N	0	0	16588590	0.884	16588527	0.543	+
chr5	53496190	53496510	8337	P.N	1	2	53496376	0.802	53496222	0.273	+
chr6	31274472	31274792	8338	P.N	1	1	31274684	0.826	31274472	0.458	-
chr17	33269311	33269631	8339	P.N	0	1	33269471	0.813	33269348	0.137	+
chr23	4377837	4378157	8340	P.N	0	1	4378048	0.822	4377964	0.293	+
chr14	25238189	25238509	8341	P.N	2	0	25238312	0.827	25238201	0.385	+
chr13	36939069	36939389	8342	P.N	0	0	36939385	0.93	36939075	0.206	+
chr17	34580682	34581002	8343	P.N	1	1	34580965	0.919	34580684	0.206	-
chr6	50206475	50206795	8344	P.N	1	1	NaN	NaN	NaN	NaN	NaN
chr18	10782512	10782832	8345	P.N	3	0	10782730	0.866	10782622	0.485	-
chr24	4358956	4359276	8346	P.N	0	3	4359151	0.747	4358956	0.301	-
chr3	27085330	27085650	8347	P.N	0	0	27085643	0.928	27085554	0.28	-
chr18	37212257	37212577	8348	P.N	0	0	37212336	0.838	37212450	0.479	-
chr19	19191890	19192210	8349	P.N	0	0	19192038	0.688	19191890	0.0955	+
chr19	250613	250933	8350	P.N	0	0	NaN	NaN	NaN	NaN	NaN
chr3	57698320	57698640	8351	P.N	0	0	NaN	NaN	NaN	NaN	NaN
chr14	33023822	33024142	8352	P.N	0	2	33024141	0.788	33023832	0.336	+
chr11	11884795	11885115	8353	P.N	1	1	11884935	0.818	11884795	0.219	+
chr3	19950546	19950866	8354	P.N	0	0	19950755	0.842	19950580	0.178	+
chr21	28238661	28238981	8355	P.N	0	0	28238835	0.837	28238980	0.281	-
chr6	42518079	42518399	8356	P.N	0	0	42518380	0.917	42518083	0.356	-
chr21	41060763	41061083	8357	P.N	0	1	41060977	0.687	41060763	0.321	-
chr21	28317526	28317846	8358	P.N	0	0	28317595	0.912	28317710	0.517	+
chr5	52189493	52189813	8359	P.N	0	0	52189653	0.798	52189517	0.225	+
chr10	28652623	28652943	8360	P.N	1	1	NaN	NaN	NaN	NaN	NaN
chr20	35831138	35831458	8361	P.N	0	2	35831405	0.858	35831280	0.346	-
chr19	45143127	45143447	8362	P.N	0	0	45143445	0.936	45143307	0.26	-
chr21	13634300	13634620	8363	P.N	0	0	13634532	0.804	13634367	0.158	+
chr17	21638653	21638973	8364	P.N	1	0	21638704	0.885	21638972	0.2	-
chr15	16311916	16312236	8365	P.N	1	1	16312113	0.86	16311917	0.312	-
chr5	26518429	26518749	8366	P.N	1	0	26518611	0.678	26518512	0.368	+
chr9	45694710	45695030	8367	P.N	1	1	45695000	0.84	45694710	0.214	-
chr25	8026552	8026872	8368	P.N	0	0	8026725	0.779	8026594	0.201	+
chr6	23537864	23538184	8369	P.N	0	1	23537970	0.692	23537864	0.132	+
chr19	6012534	6012854	8370	P.N	1	1	6012534	0.754	6012736	0.528	+
chr19	10366118	10366438	8371	P.N	0	2	10366313	0.922	10366138	0.328	-
chr22	36451672	36451992	8372	P.N	1	1	NaN	NaN	NaN	NaN	NaN
chr23	25125883	25126203	8373	P.N	1	2	25126055	0.9	25125934	0.134	+
chr24	4578736	4579056	8374	P.N	0	1	4578970	0.859	4578738	0.349	-
chr11	32833381	32833701	8375	P.N	0	1	32833450	0.854	32833593	0.556	-
chr16	25374329	25374649	8376	P.N	0	2	25374392	0.863	25374614	0.511	+
chr16	15495568	15495888	8377	P.N	1	2	15495810	0.663	15495672	0.366	-
chr7	17360931	17361251	8378	P.N	0	1	17361033	0.871	17361161	0.333	-
chr3	19810816	19811136	8379	P.N	1	0	19810964	0.693	19810817	0.449	+
chr24	3289104	3289424	8380	P.N	2	0	3289269	0.879	3289407	0.284	-
chr7	45815404	45815724	8381	P.N	0	0	NaN	NaN	NaN	NaN	NaN
chr9	2124260	2124580	8382	P.N	0	1	2124579	0.828	2124501	0.338	-
chr21	39408099	39408419	8383	P.N	1	0	39408248	0.846	39408105	0.122	+
chr9	11692860	11693180	8384	P.N	1	2	11693011	0.865	11693110	0.415	-
chr22	17327630	17327950	8385	P.N	1	0	17327630	0.792	17327704	0.412	+
chr24	5964550	5964870	8386	P.N	0	1	5964709	0.918	5964574	0.106	+
chr12	6878362	6878682	8387	P.N	1	1	6878532	0.846	6878376	0.27	+
chr2	36801104	36801424	8388	P.N	0	1	36801423	0.825	36801172	0.428	-
chr15	16016541	16016861	8389	P.N	0	1	NaN	NaN	NaN	NaN	NaN
chr19	9490455	9490775	8390	P.N	2	1	9490650	0.934	9490763	0.365	-
chr16	35830154	35830474	8391	P.N	2	1	35830270	0.805	35830161	0.38	+
chr8	42644578	42644898	8392	P.N	0	1	42644761	0.791	42644606	0.413	+
chr5	3519384	3519704	8393	P.N	1	1	3519491	0.854	3519622	0.339	-
chr9	40509597	40509917	8394	P.N	0	2	40509731	0.815	40509597	0.333	+
chr8	27966373	27966693	8395	P.N	1	0	NaN	NaN	NaN	NaN	NaN
chr18	18105272	18105592	8396	P.N	2	0	18105525	0.783	18105390	0.393	+
chr24	25568479	25568799	8397	P.N	2	1	25568641	0.814	25568784	0.484	-
chr15	16003066	16003386	8398	P.N	1	1	16003206	0.874	16003101	0.29	+
chr13	29583142	29583462	8399	P.N	1	0	29583247	0.94	29583156	0.343	+
chr10	37117279	37117599	8400	P.N	0	1	37117298	0.79	37117586	0.478	+
chr21	19253084	19253404	8401	P.N	0	0	19253287	0.864	19253403	0.42	-
chr21	26888816	26889136	8402	P.N	2	1	26888902	0.894	26889086	0.303	-
chr18	19531870	19532190	8403	P.N	1	0	19532020	0.801	19531875	0.313	+
chr11	28431648	28431968	8404	P.N	0	4	28431764	0.737	28431650	0.157	+
chr20	48661471	48661791	8405	P.N	0	2	48661668	0.744	48661471	0.237	-
chr5	16346026	16346346	8406	P.N	0	1	16346158	0.895	16346026	0.368	+
chr7	54630104	54630424	8407	P.N	1	0	NaN	NaN	NaN	NaN	NaN
chr3	32611272	32611592	8408	P.N	0	0	32611591	0.914	32611466	0.436	-
chr20	29085347	29085667	8409	P.N	0	0	29085617	0.817	29085411	0.385	-
chr6	18055376	18055696	8410	P.N	0	2	18055489	0.727	18055376	0.344	+
chr16	35103673	35103993	8411	P.N	0	0	35103764	0.865	35103673	0.317	+
chr9	36875530	36875850	8412	P.N	0	2	36875661	0.751	36875795	0.47	+
chr8	15586578	15586898	8413	P.N	0	2	15586764	0.761	15586595	0.285	+
chr18	25691405	25691725	8414	P.N	2	0	25691724	0.623	25691624	0.232	+
chr15	24014776	24015096	8415	P.N	0	0	24014934	0.801	24014807	0.244	+
chr10	8337135	8337455	8416	P.N	0	2	8337301	0.829	8337197	0.253	+
chr4	14504928	14505248	8417	P.N	2	1	14505164	0.863	14505048	0.402	-
chr15	35862428	35862748	8418	P.N	1	0	NaN	NaN	NaN	NaN	NaN
chr18	23667976	23668296	8419	P.N	1	1	23668009	0.882	23668295	0.253	+
chr5	26125829	26126149	8420	P.N	0	0	26126028	0.923	26125913	0.396	+
chr4	20229919	20230239	8421	P.N	0	1	20230190	0.867	20230095	0.586	-
chr8	52027600	52027920	8422	P.N	1	0	52027665	0.758	52027895	0.446	+
chr16	35096158	35096478	8423	P.N	1	1	35096329	0.813	35096180	0.139	+
chr9	27409561	27409881	8424	P.N	0	1	27409819	0.712	27409561	0.534	-
chr3	38922775	38923095	8425	P.N	2	0	NaN	NaN	NaN	NaN	NaN
chr11	29517174	29517494	8426	P.N	1	1	29517315	0.761	29517445	0.268	-
chr10	23252442	23252762	8427	P.N	1	1	23252529	0.922	23252761	0.401	+
chr11	22909362	22909682	8428	P.N	0	0	22909666	0.856	22909362	0.274	+
chr8	16880233	16880553	8429	P.N	0	1	16880545	0.884	16880414	0.339	+
chr6	15931130	15931450	8430	P.N	0	0	15931415	0.912	15931173	0.334	-
chr20	38469964	38470284	8431	P.N	0	0	38470081	0.838	38469974	0.272	+
chr13	4160080	4160400	8432	P.N	1	2	4160235	0.688	4160390	0.276	-
chr6	31027962	31028282	8433	P.N	0	2	31028133	0.877	31028234	0.531	-
chr19	9850548	9850868	8434	P.N	0	0	9850630	0.846	9850776	0.313	+
chr10	20142237	20142557	8435	P.N	0	0	20142415	0.853	20142279	0.339	+
chr10	20562155	20562475	8436	P.N	0	1	NaN	NaN	NaN	NaN	NaN
chr8	20816828	20817148	8437	P.N	0	0	20817135	0.818	20816862	0.201	-
chr15	8867113	8867433	8438	P.N	0	0	8867136	0.852	8867385	0.431	+
chr23	36843806	36844126	8439	P.N	0	0	36843948	0.699	36843810	0.427	+
chr21	10112730	10113050	8440	P.N	0	1	10112740	0.857	10112867	0.205	+
chr6	39209976	39210296	8441	P.N	0	1	NaN	NaN	NaN	NaN	NaN
chr6	47091810	47092130	8442	P.N	0	2	NaN	NaN	NaN	NaN	NaN
chr6	32980807	32981127	8443	P.N	1	3	32980817	0.782	32980925	0.426	+
chr17	29069465	29069785	8444	P.N	0	0	29069567	0.895	29069677	0.352	-
chr9	2187690	2188010	8445	P.N	2	1	2187762	0.822	2187852	0.462	+
chr5	22670039	22670359	8446	P.N	0	1	22670270	0.902	22670358	0.366	-
chr24	9280508	9280828	8447	P.N	2	1	NaN	NaN	NaN	NaN	NaN
chr4	8950860	8951180	8448	P.N	0	1	8951017	0.806	8950861	0.236	+
chr14	6472695	6473015	8449	P.N	2	2	6472900	0.802	6472718	0.255	-
chr3	32461647	32461967	8450	P.N	1	1	32461809	0.57	32461656	0.375	+
chr9	26859848	26860168	8451	P.N	0	1	26860003	0.692	26860129	0.383	-
chr11	1349115	1349435	8452	P.N	0	0	NaN	NaN	NaN	NaN	NaN
chr6	21036814	21037134	8453	P.N	2	1	21037122	0.817	21036814	0.511	-
chr9	24764240	24764560	8454	P.N	0	2	24764270	0.731	24764481	0.528	+
chr6	19639613	19639933	8455	P.N	0	3	19639906	0.758	19639690	0.52	-
chr6	6404050	6404370	8456	P.N	1	0	6404250	0.907	6404106	0.149	+
chr20	28220740	28221060	8457	P.N	1	0	28220891	0.83	28220740	0.0483	+
chr17	28768670	28768990	8458	P.N	1	1	28768851	0.897	28768961	0.27	-
chr14	28054305	28054625	8459	P.N	0	2	28054326	0.79	28054473	0.438	-
chr3	24033763	24034083	8460	P.N	1	0	24034026	0.834	24033818	0.373	+
chr6	27675724	27676044	8461	P.N	1	0	27675786	0.854	27676043	0.389	+
chr5	59408914	59409234	8462	P.N	0	0	59409047	0.753	59409203	0.438	+
chr25	17283609	17283929	8463	P.N	1	3	17283827	0.827	17283927	0.469	-
chr18	1761984	1762304	8464	P.N	0	0	1762259	0.736	1762113	0.441	+
chr13	25681320	25681640	8465	P.N	0	0	NaN	NaN	NaN	NaN	NaN
chr7	34050903	34051223	8466	P.N	1	1	34051042	0.855	34051185	0.296	-
chr24	2551205	2551525	8467	P.N	1	2	2551447	0.766	2551207	0.339	+
chr23	36116672	36116992	8468	P.N	0	2	36116877	0.639	36116991	0.349	-
chr21	35773896	35774216	8469	P.N	0	1	35774173	0.844	35773922	0.0505	+
chr18	19262935	19263255	8470	P.N	0	0	19263046	0.871	19263185	0.5	-
chr13	28972383	28972703	8471	P.N	4	1	28972578	0.683	28972702	0.284	-
chr2	57816153	57816473	8472	P.N	0	0	NaN	NaN	NaN	NaN	NaN
chr23	20111410	20111730	8473	P.N	1	1	20111553	0.917	20111697	0.191	-
chr18	38017421	38017741	8474	P.N	0	1	38017650	0.791	38017424	0.359	-
chr3	31003951	31004271	8475	P.N	2	0	31003989	0.78	31004166	0.482	+
chr9	54040486	54040806	8476	P.N	1	0	54040695	0.819	54040793	0.379	-
chr12	25503603	25503923	8477	P.N	1	0	25503835	0.745	25503612	0.143	-
chr2	755697	756017	8478	P.N	0	1	NaN	NaN	NaN	NaN	NaN
chr13	7968062	7968382	8479	P.N	0	0	7968341	0.883	7968062	0.387	-
chr13	36741057	36741377	8480	P.N	3	0	36741306	0.815	36741066	0.0873	+
chr22	19237894	19238214	8481	P.N	0	1	19238053	0.662	19238201	0.31	-
chr7	35848979	35849299	8482	P.N	1	3	35849214	0.908	35849298	0.352	-
chr16	20742947	20743267	8483	P.N	0	0	20743152	0.907	20742960	0.141	+
chr4	17332917	17333237	8484	P.N	0	0	17333146	0.791	17333040	0.325	+
chr9	33781759	33782079	8485	P.N	1	0	33781946	0.936	33782071	0.346	-
chr2	1990384	1990704	8486	P.N	2	2	1990515	0.859	1990435	0.312	+
chr22	27522173	27522493	8487	P.N	1	3	27522265	0.829	27522356	0.533	+
chr13	29951382	29951702	8488	P.N	2	2	29951586	0.776	29951696	0.408	-
chr13	9724584	9724904	8489	P.N	0	0	9724786	0.877	9724584	0.319	-
chr2	40559129	40559449	8490	P.N	0	4	40559329	0.784	40559434	0.498	-
chr5	19547392	19547712	8491	P.N	1	3	19547481	0.853	19547392	0.453	+
chr9	40169116	40169436	8492	P.N	3	1	40169274	0.871	40169417	0.384	-
chr17	49574044	49574364	8493	P.N	1	0	49574183	0.788	49574284	0.293	-
chr4	27598114	27598434	8494	P.N	0	1	NaN	NaN	NaN	NaN	NaN
chr8	29609822	29610142	8495	P.N	4	0	29610067	0.802	29609937	0.486	-
chr4	5346231	5346551	8496	P.N	1	1	5346391	0.863	5346286	0.29	+
chr12	5292054	5292374	8497	P.N	1	2	5292314	0.719	5292069	0.342	+
chr21	10491830	10492150	8498	P.N	3	2	10492128	0.834	10491993	0.375	-
chr3	5888332	5888652	8499	P.N	1	2	5888499	0.812	5888360	0.26	+
chr16	35069302	35069622	8500	P.N	1	0	35069518	0.879	35069416	0.346	+
chr3	1022289	1022609	8501	P.N	0	0	1022461	0.651	1022313	0.272	+
chr16	44272304	44272624	8502	P.N	1	1	44272537	0.691	44272304	0.205	-
chr5	26680134	26680454	8503	P.N	0	1	26680277	0.881	26680134	0.13	+
chr14	32935957	32936277	8504	P.N	0	0	32935958	0.736	32936102	0.422	-
chr10	30767365	30767685	8505	P.N	1	2	30767382	0.891	30767592	0.314	+
chr7	50163082	50163402	8506	P.N	1	2	50163258	0.872	50163380	0.467	-
chr23	23320147	23320467	8507	P.N	1	0	23320355	0.599	23320147	0.26	+
chr1	8204145	8204465	8508	P.N	0	1	8204296	0.917	8204179	0.245	+
chr19	36401036	36401356	8509	P.N	0	0	36401160	0.82	36401036	0.262	+
chr10	39819899	39820219	8510	P.N	0	4	39820108	0.786	39819909	0.601	+
chr3	25018304	25018624	8511	P.N	2	0	NaN	NaN	NaN	NaN	NaN
chr20	33380013	33380333	8512	P.N	2	1	33380079	0.869	33380222	0.436	-
chr9	14946878	14947198	8513	P.N	0	2	14947142	0.761	14946878	0.329	-
chr3	35213755	35214075	8514	P.N	0	2	35214037	0.841	35213939	0.49	-
chr19	30977524	30977844	8515	P.N	0	0	30977832	0.891	30977743	0.423	+
chr6	3577015	3577335	8516	P.N	0	0	NaN	NaN	NaN	NaN	NaN
chr17	19232609	19232929	8517	P.N	1	0	19232679	0.835	19232776	0.341	+
chr5	31345113	31345433	8518	P.N	1	3	31345204	0.864	31345113	0.45	+
chr20	27292898	27293218	8519	P.N	0	2	27293028	0.759	27293166	0.409	+
chr19	28450244	28450564	8520	P.N	0	1	28450344	0.777	28450244	0.38	+
chr2	24513158	24513478	8521	P.N	0	0	24513428	0.85	24513262	0.25	+
chr1	32933292	32933612	8522	P.N	1	1	32933590	0.828	32933293	0.394	-
chr17	20495772	20496092	8523	P.N	0	0	20495918	0.851	20495772	0.15	+
chr16	23135002	23135322	8524	P.N	0	0	23135162	0.911	23135047	0.356	+
chr17	21556393	21556713	8525	P.N	0	1	21556647	0.788	21556393	0.487	-
chr23	31520774	31521094	8526	P.N	1	0	31520774	0.709	31521015	0.413	+
chr13	24879201	24879521	8527	P.N	0	1	24879335	0.79	24879201	0.0766	+
chr1	19421311	19421631	8528	P.N	1	1	19421493	0.636	19421311	0.151	+
chr14	13993602	13993922	8529	P.N	1	2	13993634	0.899	13993760	0.482	+
chr16	47815254	47815574	8530	P.N	1	0	47815518	0.859	47815254	0.564	-
chr7	14622478	14622798	8531	P.N	2	1	14622688	0.791	14622591	0.496	+
chr8	27694761	27695081	8532	P.N	0	0	27695080	0.796	27694761	0.372	-
chr10	27889983	27890303	8533	P.N	0	0	27890140	0.844	27890030	0.443	+
chr7	27784307	27784627	8534	P.N	0	1	27784533	0.704	27784626	0.276	-
chr4	23402106	23402426	8535	P.N	0	2	NaN	NaN	NaN	NaN	NaN
chr16	37083653	37083973	8536	P.N	0	4	37083676	0.871	37083760	0.293	-
chr13	35492846	35493166	8537	P.N	0	1	35493060	0.714	35492851	0.342	-
chr24	24479196	24479516	8538	P.N	0	1	24479427	0.869	24479268	0.0881	+
chr13	21801952	21802272	8539	P.N	0	3	NaN	NaN	NaN	NaN	NaN
chr13	36430124	36430444	8540	P.N	1	1	36430288	0.856	36430388	0.313	-
chr17	29162955	29163275	8541	P.N	0	0	29163160	0.714	29163013	0.355	+
chr21	29775210	29775530	8542	P.N	0	0	29775423	0.623	29775295	0.348	+
chr21	33008554	33008874	8543	P.N	1	0	33008608	0.895	33008683	0.463	+
chr3	25863170	25863490	8544	P.N	2	1	25863378	0.831	25863177	0.33	+
chr14	49240121	49240441	8545	P.N	0	1	49240407	0.828	49240172	0.295	+
chr24	25797529	25797849	8546	P.N	2	0	25797572	0.869	25797796	0.641	+
chr16	21350068	21350388	8547	P.N	2	1	21350308	0.838	21350215	0.459	+
chr22	27454783	27455103	8548	P.N	0	1	27455005	0.906	27454889	0.262	+
chr5	37349096	37349416	8549	P.N	1	0	37349163	0.89	37349240	0.369	+
chr22	12292947	12293267	8550	P.N	1	1	12293105	0.877	12293248	0.362	-
chr18	34160115	34160435	8551	P.N	1	4	34160305	0.819	34160229	0.562	+
chr15	33230169	33230489	8552	P.N	0	0	33230360	0.876	33230277	0.398	+
chr9	33815474	33815794	8553	P.N	1	2	33815600	0.817	33815722	0.282	-
chr11	26757040	26757360	8554	P.N	1	1	26757164	0.905	26757062	0.383	+
chr22	16457310	16457630	8555	P.N	0	0	16457621	0.783	16457321	0.22	+
chr12	25811448	25811768	8556	P.N	1	0	25811577	0.942	25811448	0.234	+
chr2	57976529	57976849	8557	P.N	0	1	NaN	NaN	NaN	NaN	NaN
chr2	9984224	9984544	8558	P.N	0	1	NaN	NaN	NaN	NaN	NaN
chr4	11829828	11830148	8559	P.N	1	0	11829988	0.867	11829828	0.324	+
chr14	51767047	51767367	8560	P.N	1	1	51767353	0.788	51767052	0.33	-
chr6	42692114	42692434	8561	P.N	0	1	42692395	0.901	42692119	0.0605	-
chr9	39826171	39826491	8562	P.N	0	3	39826340	0.832	39826171	0.298	+
chr2	35490960	35491280	8563	P.N	0	0	NaN	NaN	NaN	NaN	NaN
chr23	13808107	13808427	8564	P.N	1	2	13808152	0.871	13808425	0.296	+
chr24	17788310	17788630	8565	P.N	0	1	17788360	0.908	17788478	0.566	-
chr2	32815304	32815624	8566	P.N	0	0	32815422	0.839	32815304	0.332	+
chr20	47283	47603	8567	P.N	1	0	47410	0.885	47304	0.485	+
chr18	22314941	22315261	8568	P.N	1	2	22315066	0.903	22314941	0.123	+
chr2	39754613	39754933	8569	P.N	0	0	39754833	0.845	39754652	0.267	+
chr10	8702571	8702891	8570	P.N	2	3	8702721	0.61	8702572	0.153	+
chr1	39517752	39518072	8571	P.N	1	1	39517923	0.7	39517787	0.29	+
chr18	17044141	17044461	8572	P.N	1	2	17044195	0.838	17044304	0.532	-
chr21	14272661	14272981	8573	P.N	0	1	14272856	0.852	14272663	0.339	+
chr13	12903573	12903893	8574	P.N	0	2	12903869	0.819	12903574	0.276	-
chr8	15825088	15825408	8575	P.N	0	1	15825336	0.827	15825088	0.594	-
chr16	34992448	34992768	8576	P.N	0	2	34992705	0.853	34992762	0.532	-
chr18	18948645	18948965	8577	P.N	0	2	18948645	0.918	18948710	0.264	+
chr9	36043146	36043466	8578	P.N	0	0	36043175	0.906	36043289	0.34	+
chr9	21625792	21626112	8579	P.N	0	1	NaN	NaN	NaN	NaN	NaN
chr15	310927	311247	8580	P.N	0	4	310927	0.879	311027	0.388	-
chr3	19824216	19824536	8581	P.N	0	1	19824318	0.762	19824535	0.291	+
chr12	31363163	31363483	8582	P.N	0	2	31363300	0.859	31363163	0.24	+
chr2	1859596	1859916	8583	P.N	0	1	1859756	0.873	1859880	0.229	-
chr3	39998185	39998505	8584	P.N	1	1	39998285	0.867	39998504	0.437	+
chr18	33112090	33112410	8585	P.N	1	2	33112356	0.785	33112099	0.269	-
chr2	31669166	31669486	8586	P.N	0	0	31669361	0.69	31669166	0.0481	+
chr10	9463712	9464032	8587	P.N	2	0	9463718	0.799	9463781	0.273	+
chr14	27173602	27173922	8588	P.N	0	0	27173719	0.874	27173602	0.293	+
chr16	36473944	36474264	8589	P.N	0	1	36474135	0.683	36473944	0.31	-
chr20	33353113	33353433	8590	P.N	0	0	33353405	0.753	33353114	0.162	-
chr4	10935213	10935533	8591	P.N	1	0	10935367	0.652	10935522	0.365	-
chr19	10087580	10087900	8592	P.N	0	1	10087701	0.952	10087584	0.29	+
chr23	32465722	32466042	8593	P.N	0	1	32465811	0.654	32466036	0.355	+
chr16	1542592	1542912	8594	P.N	0	0	NaN	NaN	NaN	NaN	NaN
chr20	8546494	8546814	8595	P.N	1	1	8546708	0.885	8546494	0.332	-
chr16	35372472	35372792	8596	P.N	0	1	35372589	0.865	35372727	0.313	-
chr16	54352068	54352388	8597	P.N	1	0	54352288	0.907	54352387	0.466	-
chr5	24029704	24030024	8598	P.N	0	0	24029861	0.768	24029716	0.342	+
chr2	32938259	32938579	8599	P.N	0	0	32938462	0.842	32938578	0.307	-
chr3	41813408	41813728	8600	P.N	0	0	41813539	0.887	41813627	0.467	-
chr17	29923230	29923550	8601	P.N	0	0	29923389	0.854	29923299	0.383	+
chr8	31138796	31139116	8602	P.N	0	1	31139107	0.809	31139012	0.387	+
chr1	31003897	31004217	8603	P.N	1	1	31003898	0.832	31004040	0.424	-
chr24	13820442	13820762	8604	P.N	0	1	13820616	0.705	13820501	0.445	+
chr5	14829851	14830171	8605	P.N	2	1	14830161	0.813	14830021	0.287	+
chr12	50679237	50679557	8606	P.N	0	0	NaN	NaN	NaN	NaN	NaN
chr19	18993080	18993400	8607	P.N	0	1	18993358	0.878	18993129	0.284	+
chr15	24268851	24269171	8608	P.N	1	1	24269077	0.877	24269170	0.35	-
chr12	31560014	31560334	8609	P.N	3	0	31560129	0.853	31560180	0.321	+
chr8	21509574	21509894	8610	P.N	0	0	21509780	0.847	21509659	0.203	+
chr20	43771682	43772002	8611	P.N	1	2	43771984	0.735	43771903	0.365	-
chr14	7902083	7902403	8612	P.N	0	0	NaN	NaN	NaN	NaN	NaN
chr3	15811414	15811734	8613	P.N	0	2	15811712	0.897	15811584	0.225	-
chr13	49704407	49704727	8614	P.N	3	1	NaN	NaN	NaN	NaN	NaN
chr14	6475300	6475620	8615	P.N	0	0	6475381	0.834	6475300	0.612	+
chr16	31416864	31417184	8616	P.N	0	1	NaN	NaN	NaN	NaN	NaN
chr7	53922422	53922742	8617	P.N	0	4	53922601	0.761	53922684	0.42	-
chr9	40373352	40373672	8618	P.N	0	0	40373357	0.915	40373441	0.385	-
chr12	8888788	8889108	8619	P.N	2	0	NaN	NaN	NaN	NaN	NaN
chr14	36489532	36489852	8620	P.N	0	0	36489748	0.882	36489851	0.468	-
chr20	27645838	27646158	8621	P.N	0	1	27646040	0.838	27645978	0.413	+
chr9	3408255	3408575	8622	P.N	0	0	3408321	0.73	3408465	0.411	+
chr3	45427064	45427384	8623	P.N	1	1	45427305	0.753	45427124	0.402	-
chr17	53435991	53436311	8624	P.N	2	1	53436274	0.786	53436096	0.201	-
chr22	32392123	32392443	8625	P.N	1	0	32392401	0.829	32392257	0.573	-
chr17	21944938	21945258	8626	P.N	0	0	21945043	0.907	21944938	0.255	+
chr11	26400916	26401236	8627	P.N	0	1	26401072	0.839	26400943	0.0935	+
chr17	23155190	23155510	8628	P.N	0	0	23155305	0.84	23155190	0.471	+
chr16	9427531	9427851	8629	P.N	1	0	9427557	0.702	9427789	0.301	+
chr15	10661540	10661860	8630	P.N	0	1	10661540	0.7	10661613	0.394	+
chr14	36500432	36500752	8631	P.N	0	1	NaN	NaN	NaN	NaN	NaN
chr14	5915816	5916136	8632	P.N	1	2	5916003	0.903	5915884	0.444	+
chr2	30251278	30251598	8633	P.N	0	1	30251372	0.844	30251497	0.347	+
chr13	29607667	29607987	8634	P.N	0	2	29607974	0.764	29607675	0.576	-
chr19	11416116	11416436	8635	P.N	0	2	11416319	0.771	11416188	0.334	-
chr2	37701883	37702203	8636	P.N	0	1	37701982	0.805	37702202	0.274	+
chr19	32778134	32778454	8637	P.N	0	1	NaN	NaN	NaN	NaN	NaN
chr5	26086734	26087054	8638	P.N	1	1	26086748	0.827	26086851	0.494	+
chr19	10967227	10967547	8639	P.N	0	0	NaN	NaN	NaN	NaN	NaN
chr20	25162843	25163163	8640	P.N	1	1	25163057	0.801	25163161	0.416	-
chr17	27257977	27258297	8641	P.N	2	0	27258193	0.862	27257977	0.186	-
chr3	39571290	39571610	8642	P.N	2	0	39571404	0.876	39571549	0.199	+
chr8	25956153	25956473	8643	P.N	0	2	25956335	0.834	25956175	0.101	+
chr25	19608383	19608703	8644	P.N	1	1	19608652	0.8	19608583	0.363	+
chr16	30076394	30076714	8645	P.N	0	2	30076694	0.722	30076394	0.447	+
chr7	69243324	69243644	8646	P.N	0	2	69243459	0.889	69243324	0.433	+
chr9	27346701	27347021	8647	P.N	1	4	27346809	0.954	27346921	0.274	-
chr10	40694539	40694859	8648	P.N	1	1	40694703	0.819	40694840	0.428	-
chr1	36159329	36159649	8649	P.N	0	4	36159504	0.871	36159648	0.219	-
chr8	26262443	26262763	8650	P.N	0	1	26262645	0.786	26262747	0.404	-
chr17	31733048	31733368	8651	P.N	0	0	31733305	0.811	31733064	0.435	-
chr14	38845817	38846137	8652	P.N	0	2	38845967	0.873	38846032	0.584	-
chr7	42028801	42029121	8653	P.N	0	0	42029001	0.779	42028875	0.247	+
chr5	49843784	49844104	8654	P.N	2	1	49843902	0.869	49843784	0.249	+
chr11	19452290	19452610	8655	P.N	0	2	19452524	0.88	19452609	0.359	-
chr20	30030317	30030637	8656	P.N	1	1	30030458	0.842	30030317	0.241	+
chr14	31408423	31408743	8657	P.N	1	0	31408636	0.779	31408440	0.559	-
chr6	40518872	40519192	8658	P.N	1	1	40518972	0.882	40519164	0.455	+
chr4	8783830	8784150	8659	P.N	1	0	8784023	0.874	8783845	0.337	-
chr8	17994485	17994805	8660	P.N	0	0	17994627	0.86	17994486	0.296	+
chr15	38579670	38579990	8661	P.N	0	1	38579890	0.888	38579747	0.251	+
chr2	33947839	33948159	8662	P.N	0	0	33948124	0.957	33947839	0.17	-
chr5	70470677	70470997	8663	P.N	1	0	70470810	0.825	70470677	0.215	+
chr2	21692807	21693127	8664	P.N	1	3	NaN	NaN	NaN	NaN	NaN
chr25	14203021	14203341	8665	P.N	2	1	14203240	0.943	14203121	0.313	+
chr11	41952398	41952718	8666	P.N	0	0	NaN	NaN	NaN	NaN	NaN
chr7	33107053	33107373	8667	P.N	1	0	33107295	0.824	33107056	0.467	-
chr5	14963202	14963522	8668	P.N	2	0	14963482	0.858	14963202	0.276	+
chr4	10583618	10583938	8669	P.N	2	1	10583929	0.88	10583618	0.124	-
chr19	20586761	20587081	8670	P.N	1	0	20587010	0.796	20586761	0.203	-
chr13	17526154	17526474	8671	P.N	3	2	17526293	0.906	17526416	0.249	-
chr2	48406204	48406524	8672	P.N	1	0	48406486	0.764	48406204	0.158	+
chr18	4919135	4919455	8673	P.N	0	3	NaN	NaN	NaN	NaN	NaN
chr19	19244950	19245270	8674	P.N	0	2	19244960	0.84	19245263	0.579	+
chr13	45779141	45779461	8675	P.N	0	0	NaN	NaN	NaN	NaN	NaN
chr13	35580998	35581318	8676	P.N	0	0	35581215	0.81	35580999	0.202	-
chr8	18012010	18012330	8677	P.N	0	0	18012213	0.823	18012327	0.296	-
chr7	31640445	31640765	8678	P.N	1	0	31640746	0.884	31640616	0.355	+
chr24	3735536	3735856	8679	P.N	0	2	3735851	0.84	3735539	0.231	+
chr10	28594168	28594488	8680	P.N	0	0	NaN	NaN	NaN	NaN	NaN
chr17	23565700	23566020	8681	P.N	0	2	23565953	0.717	23565892	0.402	-
chr24	25778864	25779184	8682	P.N	0	2	25779125	0.885	25778864	0.214	-
chr13	31728953	31729273	8683	P.N	0	1	NaN	NaN	NaN	NaN	NaN
chr3	25047449	25047769	8684	P.N	2	2	25047660	0.812	25047532	0.297	+
chr14	42939709	42940029	8685	P.N	1	0	42939844	0.941	42939957	0.36	-
chr6	49077563	49077883	8686	P.N	0	1	NaN	NaN	NaN	NaN	NaN
chr20	52938899	52939219	8687	P.N	1	2	52939126	0.819	52939216	0.462	-
chr4	14091118	14091438	8688	P.N	2	0	14091247	0.86	14091118	0.0599	+
chr10	27446417	27446737	8689	P.N	1	1	27446461	0.73	27446599	0.415	-
chr23	21627803	21628123	8690	P.N	1	0	21627803	0.814	21627900	0.446	+
chr12	17118522	17118842	8691	P.N	1	0	17118677	0.866	17118530	0.392	+
chr6	42640589	42640909	8692	P.N	1	2	42640608	0.831	42640672	0.463	+
chr1	38305960	38306280	8693	P.N	0	0	38306120	0.861	38306028	0.47	+
chr23	24769928	24770248	8694	P.N	1	0	24770152	0.771	24769942	0.297	+
chr13	31918268	31918588	8695	P.N	0	1	31918307	0.953	31918400	0.313	+
chr18	17701917	17702237	8696	P.N	0	0	17702002	0.948	17702087	0.538	+
chr16	29621394	29621714	8697	P.N	0	0	29621587	0.746	29621451	0.283	+
chr9	22106977	22107297	8698	P.N	1	1	22107109	0.678	22106977	0.384	+
chr12	27143014	27143334	8699	P.N	0	0	27143210	0.844	27143333	0.392	-
chr6	4730859	4731179	8700	P.N	0	2	4730880	0.948	4730975	0.377	+
chr5	14128711	14129031	8701	P.N	0	2	14128834	0.834	14128732	0.19	+
chr7	74321975	74322295	8702	P.N	1	3	74322168	0.798	74322030	0.503	+
chr6	51276849	51277169	8703	P.N	0	1	51276938	0.825	51277155	0.408	+
chr11	24954045	24954365	8704	P.N	0	2	24954045	0.767	24954086	0.462	+
chr11	31333429	31333749	8705	P.N	2	4	31333640	0.781	31333528	0.505	+
chr20	22873753	22874073	8706	P.N	0	1	22873824	0.769	22873903	0.41	+
chr13	31322351	31322671	8707	P.N	0	2	31322361	0.892	31322654	0.257	-
chr9	22611287	22611607	8708	P.N	0	2	22611348	0.831	22611602	0.375	+
chr24	3470871	3471191	8709	P.N	0	1	3471013	0.754	3470888	0.442	+
chr17	29918160	29918480	8710	P.N	0	0	29918260	0.913	29918160	0.359	+
chr7	68858572	68858892	8711	P.N	1	1	68858820	0.785	68858572	0.232	-
chr13	25815116	25815436	8712	P.N	1	3	25815351	0.76	25815263	0.513	-
chr15	24088551	24088871	8713	P.N	0	0	24088714	0.759	24088662	0.512	+
chr23	22429662	22429982	8714	P.N	0	1	22429868	0.859	22429981	0.279	-
chr23	36074664	36074984	8715	P.N	1	0	36074780	0.847	36074904	0.415	+
chr25	7770527	7770847	8716	P.N	0	1	7770706	0.827	7770802	0.425	-
chr17	21053032	21053352	8717	P.N	2	0	NaN	NaN	NaN	NaN	NaN
chr13	8691861	8692181	8718	P.N	0	2	8692028	0.697	8691879	0.503	+
chr13	15108811	15109131	8719	P.N	1	0	15108960	0.799	15109038	0.329	-
chr3	33253185	33253505	8720	P.N	0	2	33253315	0.948	33253425	0.285	-
chr10	21490010	21490330	8721	P.N	0	1	21490223	0.786	21490319	0.312	-
chr5	51521460	51521780	8722	P.N	1	1	51521671	0.753	51521526	0.315	+
chr6	18073654	18073974	8723	P.N	0	0	18073844	0.731	18073973	0.3	-
chr10	30766705	30767025	8724	P.N	0	1	30766882	0.851	30766737	0.192	+
chr1	646556	646876	8725	P.N	0	4	NaN	NaN	NaN	NaN	NaN
chr20	28144938	28145258	8726	P.N	0	1	28144985	0.782	28145257	0.342	+
chr7	54163782	54164102	8727	P.N	1	0	54164003	0.793	54164073	0.415	-
chr25	13845120	13845440	8728	P.N	0	2	13845245	0.827	13845141	0.437	+
chr16	27269863	27270183	8729	P.N	4	0	27270121	0.804	27270045	0.537	-
chr21	13809798	13810118	8730	P.N	0	0	13809988	0.771	13810105	0.318	-
chr20	35097233	35097553	8731	P.N	1	2	35097234	0.834	35097319	0.378	-
chr16	7597116	7597436	8732	P.N	0	1	7597234	0.81	7597116	0.415	+
chr13	26558517	26558837	8733	P.N	0	0	26558733	0.903	26558831	0.178	-
chr20	21733057	21733377	8734	P.N	1	0	21733071	0.91	21733365	0.454	+
chr13	31106506	31106826	8735	P.N	2	0	31106673	0.843	31106564	0.27	+
chr11	7616245	7616565	8736	P.N	0	0	7616296	0.907	7616521	0.395	+
chr2	47579480	47579800	8737	P.N	0	0	47579628	0.958	47579483	0.214	+
chr14	18629937	18630257	8738	P.N	2	1	18630091	0.894	18630240	0.259	-
chr18	17705697	17706017	8739	P.N	0	1	17705938	0.841	17705825	0.425	+
chr1	38788605	38788925	8740	P.N	0	3	38788662	0.914	38788796	0.226	+
chr20	22271972	22272292	8741	P.N	1	2	22271994	0.887	22272110	0.454	+
chr14	40641728	40642048	8742	P.N	0	2	40641728	0.903	40641963	0.268	+
chr11	41942458	41942778	8743	P.N	2	2	41942718	0.796	41942625	0.491	-
chr13	31554988	31555308	8744	P.N	1	0	NaN	NaN	NaN	NaN	NaN
chr16	54750267	54750587	8745	P.N	2	0	54750314	0.477	54750526	0.122	+
chr6	1761618	1761938	8746	P.N	1	2	1761836	0.903	1761750	0.368	+
chr21	25018306	25018626	8747	P.N	1	0	25018374	0.686	25018316	0.497	+
chr19	15046819	15047139	8748	P.N	1	0	15046988	0.885	15046844	0.389	+
chr11	26389561	26389881	8749	P.N	0	1	26389760	0.89	26389854	0.31	-
chr16	34593793	34594113	8750	P.N	1	1	34593894	0.893	34593793	0.358	+
chr16	50524914	50525234	8751	P.N	1	0	NaN	NaN	NaN	NaN	NaN
chr10	30833100	30833420	8752	P.N	0	2	30833100	0.797	30833240	0.513	+
chr18	18123382	18123702	8753	P.N	1	1	18123584	0.918	18123471	0.262	+
chr16	33696677	33696997	8754	P.N	0	1	33696996	0.857	33696795	0.465	+
chr16	58269534	58269854	8755	P.N	1	1	NaN	NaN	NaN	NaN	NaN
chr10	15958598	15958918	8756	P.N	1	1	15958917	0.788	15958606	0.243	+
chr1	26106896	26107216	8757	P.N	1	0	26106929	0.734	26107215	0.268	+
chr14	52640601	52640921	8758	P.N	2	0	52640800	0.854	52640920	0.421	-
chr15	29891683	29892003	8759	P.N	0	2	29891925	0.918	29891804	0.557	-
chr20	35080748	35081068	8760	P.N	0	2	35080969	0.927	35081067	0.443	-
chr14	38857009	38857329	8761	P.N	1	2	38857218	0.809	38857094	0.493	+
chr13	42668197	42668517	8762	P.N	0	2	42668284	0.872	42668372	0.37	+
chr18	34976515	34976835	8763	P.N	0	0	34976830	0.865	34976613	0.555	-
chr25	7663093	7663413	8764	P.N	0	2	7663201	0.8	7663102	0.486	+
chr4	109756	110076	8765	P.N	1	1	109789	0.915	110075	0.344	+
chr23	2927073	2927393	8766	P.N	2	4	NaN	NaN	NaN	NaN	NaN
chr10	22363488	22363808	8767	P.N	0	2	22363807	0.745	22363502	0.476	+
chr22	31103473	31103793	8768	P.N	0	0	31103640	0.894	31103763	0.502	-
chr15	24810053	24810373	8769	P.N	0	2	24810366	0.799	24810279	0.408	-
chr14	18660807	18661127	8770	P.N	1	0	18660854	0.831	18661126	0.194	-
chr18	16406132	16406452	8771	P.N	0	1	16406451	0.705	16406363	0.329	-
chr16	18801009	18801329	8772	P.N	4	4	18801055	0.793	18801176	0.566	+
chr5	34404483	34404803	8773	..N	0	0	NaN	NaN	NaN	NaN	NaN
chr22	14751583	14751903	8774	..N	1	1	14751599	0.882	14751855	0.423	+
chr10	25838487	25838807	8775	..N	1	3	25838604	0.684	25838806	0.248	+
chr6	9374859	9375179	8776	..N	0	1	9374960	0.8	9375108	0.572	-
chr18	11631097	11631417	8777	..N	1	1	11631301	0.759	11631135	0.0683	+
chr18	30695566	30695886	8778	..N	2	1	30695566	0.806	30695882	0.0935	+
chr20	26459623	26459943	8779	..N	0	0	26459806	0.878	26459925	0.384	-
chr11	10725076	10725396	8780	..N	0	0	10725286	0.867	10725078	0.163	+
chr6	29685722	29686042	8781	..N	2	2	29685911	0.646	29686040	0.245	-
chr7	39888780	39889100	8782	..N	1	1	39888936	0.748	39888787	0.26	+
chr7	76779295	76779615	8783	..N	1	1	NaN	NaN	NaN	NaN	NaN
chr9	54411809	54412129	8784	..N	0	1	54411958	0.807	54412091	0.0523	-
chr13	23508820	23509140	8785	..N	0	0	23509077	0.744	23508825	0.323	-
chr10	33575293	33575613	8786	..N	0	1	33575604	0.839	33575358	0.599	-
chr7	12059276	12059596	8787	..N	0	0	12059404	0.841	12059507	0.493	-
chr15	24645989	24646309	8788	..N	0	1	24646017	0.792	24646110	0.33	-
chr14	44575812	44576132	8789	..N	1	0	44576050	0.882	44575815	0.227	-
chr12	45518284	45518604	8790	..N	0	0	45518374	0.892	45518498	0.361	+
chr7	15746597	15746917	8791	..N	2	1	15746904	0.799	15746597	0.0548	-
chr8	50633654	50633974	8792	..N	0	1	NaN	NaN	NaN	NaN	NaN
chr17	53193162	53193482	8793	..N	0	0	53193411	0.851	53193165	0.365	-
chr20	37172873	37173193	8794	..N	0	0	NaN	NaN	NaN	NaN	NaN
chr17	34745645	34745965	8795	..N	2	0	34745645	0.572	34745964	0.188	-
chr13	39863084	39863404	8796	..N	1	1	39863317	0.829	39863387	0.536	-
chr17	17269640	17269960	8797	..N	0	0	17269640	0.83	17269758	0.139	-
chr4	12320823	12321143	8798	..N	1	1	12321054	0.757	12321128	0.425	-
chr13	16538151	16538471	8799	..N	0	1	16538342	0.738	16538151	0.222	+
chr6	38524625	38524945	8800	..N	1	3	38524888	0.658	38524779	0.312	-
chr17	31715333	31715653	8801	..N	0	0	31715511	0.81	31715365	0.13	+
chr11	31917418	31917738	8802	..N	0	0	31917476	0.93	31917727	0.328	+
chr17	43511006	43511326	8803	..N	0	0	43511122	0.734	43511325	0.26	+
chr1	4642088	4642408	8804	..N	0	3	4642207	0.757	4642361	0.141	-
chr6	41135352	41135672	8805	..N	1	1	NaN	NaN	NaN	NaN	NaN
chr2	53677378	53677698	8806	..N	0	2	NaN	NaN	NaN	NaN	NaN
chr9	1948152	1948472	8807	..N	0	0	1948332	0.954	1948235	0.281	-
chr25	24606890	24607210	8808	..N	0	0	NaN	NaN	NaN	NaN	NaN
chr17	33382401	33382721	8809	..N	0	2	NaN	NaN	NaN	NaN	NaN
chr25	22326998	22327318	8810	..N	0	0	22327164	0.85	22326998	0.0459	+
chr11	25562639	25562959	8811	..N	1	1	25562958	0.834	25562705	0.312	-
chr3	25865860	25866180	8812	..N	1	0	25866047	0.79	25865863	0.0982	+
chr21	11252991	11253311	8813	..N	1	2	11253184	0.925	11253310	0.225	-
chr21	39073571	39073891	8814	..N	1	1	NaN	NaN	NaN	NaN	NaN
chr12	40374521	40374841	8815	..N	0	1	40374652	0.706	40374774	0.283	-
chr1	42987840	42988160	8816	..N	1	2	42987986	0.649	42987840	0.42	+
chr1	39466871	39467191	8817	..N	1	0	39467051	0.87	39467173	0.276	-
chr18	23070760	23071080	8818	..N	2	2	23070785	0.653	23071072	0.24	-
chr23	21840492	21840812	8819	..N	1	1	21840703	0.576	21840492	0.347	-
chr5	39722613	39722933	8820	..N	0	1	NaN	NaN	NaN	NaN	NaN
chr22	12795197	12795517	8821	..N	0	1	12795436	0.676	12795215	0.323	-
chr17	32851164	32851484	8822	..N	1	2	NaN	NaN	NaN	NaN	NaN
chr10	14888655	14888975	8823	..N	0	1	14888945	0.693	14888759	0.291	+
chr6	46099500	46099820	8824	..N	1	1	NaN	NaN	NaN	NaN	NaN
chr9	10445271	10445591	8825	..N	1	2	10445383	0.801	10445590	0.297	+
chr12	5343354	5343674	8826	..N	2	0	5343515	0.937	5343659	0.126	-
chr7	20144350	20144670	8827	..N	1	0	20144355	0.765	20144502	0.361	+
chr12	40525596	40525916	8828	..N	0	0	40525721	0.809	40525828	0.306	-
chr14	37269098	37269418	8829	..N	0	3	37269107	0.887	37269229	0.513	+
chr9	24388005	24388325	8830	..N	1	0	24388085	0.891	24388179	0.471	+
chr16	38232448	38232768	8831	..N	0	1	38232661	0.763	38232503	0.293	+
chr10	7520416	7520736	8832	..N	0	2	7520591	0.87	7520416	0.297	+
chr6	29503769	29504089	8833	..N	1	0	29503956	0.763	29504073	0.365	-
chr18	49715784	49716104	8834	..N	0	0	NaN	NaN	NaN	NaN	NaN
chr25	4412396	4412716	8835	..N	1	0	4412515	0.902	4412630	0.282	+
chr4	16684318	16684638	8836	..N	1	0	16684413	0.808	16684631	0.372	-
chr8	30187900	30188220	8837	..N	1	2	30187900	0.803	30188219	0.11	+
chr11	34158742	34159062	8838	..N	0	1	34158770	0.808	34158884	0.402	+
chr21	39432249	39432569	8839	..N	1	0	39432459	0.828	39432249	0.372	-
chr15	31740900	31741220	8840	..N	0	1	NaN	NaN	NaN	NaN	NaN
chr15	38770786	38771106	8841	..N	0	0	38770918	0.946	38770786	0.19	+
chr8	33382567	33382887	8842	..N	1	0	33382732	0.636	33382583	0.0559	+
chr19	38079093	38079413	8843	..N	3	0	38079242	0.903	38079110	0.109	+
chr21	871371	871691	8844	..N	2	0	NaN	NaN	NaN	NaN	NaN
chr2	31564841	31565161	8845	..N	0	0	NaN	NaN	NaN	NaN	NaN
chr8	8097710	8098030	8846	..N	0	1	8097710	0.818	8097803	0.248	+
chr7	32137647	32137967	8847	..N	1	0	NaN	NaN	NaN	NaN	NaN
chr19	14660069	14660389	8848	..N	1	2	14660245	0.71	14660069	0.101	-
chr19	50111676	50111996	8849	..N	0	0	NaN	NaN	NaN	NaN	NaN
chr12	30128536	30128856	8850	..N	1	1	30128708	0.689	30128536	0.0711	+
chr11	24399034	24399354	8851	..N	1	1	24399192	0.799	24399350	0.165	-
chr20	34730148	34730468	8852	..N	1	1	34730403	0.781	34730148	0.394	-
chr14	36997003	36997323	8853	..N	1	1	36997182	0.698	36997322	0.204	-
chr23	12265027	12265347	8854	..N	0	0	12265117	0.73	12265288	0.256	+
chr7	6672952	6673272	8855	..N	2	1	6673016	0.846	6673271	0.516	+
chr19	15662387	15662707	8856	..N	1	1	15662595	0.841	15662414	0.324	+
chr18	12372565	12372885	8857	..N	0	0	NaN	NaN	NaN	NaN	NaN
chr7	47715259	47715579	8858	..N	0	0	47715516	0.888	47715411	0.392	-
chr7	50904792	50905112	8859	..N	0	3	50904873	0.856	50905111	0.241	+
chr1	38313285	38313605	8860	..N	0	0	38313477	0.89	38313565	0.184	-
chr7	25393436	25393756	8861	..N	2	0	25393580	0.787	25393436	0.244	+
chr9	50934322	50934642	8862	..N	1	0	NaN	NaN	NaN	NaN	NaN
chr1	25220886	25221206	8863	..N	1	0	NaN	NaN	NaN	NaN	NaN
chr3	23158494	23158814	8864	..N	0	1	23158813	0.699	23158506	0.431	-
chr5	48030966	48031286	8865	..N	1	2	48031174	0.598	48031285	0.307	-
chr18	810371	810691	8866	..N	0	0	810580	0.683	810442	0.517	-
chr13	21696538	21696858	8867	..N	2	1	21696692	0.744	21696844	0.189	-
chr1	40226167	40226487	8868	..N	0	0	NaN	NaN	NaN	NaN	NaN
chr13	22616673	22616993	8869	..N	0	0	22616959	0.773	22616784	0.378	+
chr22	5894512	5894832	8870	..N	1	0	NaN	NaN	NaN	NaN	NaN
chr22	30814758	30815078	8871	..N	0	0	30814938	0.662	30814790	0.243	+
chr20	22384182	22384502	8872	..N	0	1	22384202	0.926	22384448	0.485	+
chr7	52867406	52867726	8873	..N	0	1	52867554	0.865	52867684	0.129	-
chr23	15146621	15146941	8874	..N	0	0	15146719	0.945	15146621	0.38	+
chr18	28473040	28473360	8875	..N	2	0	28473040	0.794	28473105	0.276	-
chr24	14780177	14780497	8876	..N	0	0	14780477	0.956	14780405	0.517	-
chr19	9027555	9027875	8877	..N	3	0	9027620	0.694	9027706	0.347	+
chr12	21682147	21682467	8878	..N	0	1	21682324	0.852	21682208	0.208	+
chr16	26804780	26805100	8879	..N	0	0	26805005	0.91	26805099	0.333	-
chr10	16575988	16576308	8880	..N	0	1	16576203	0.713	16576307	0.286	-
chr9	32202921	32203241	8881	..N	0	0	NaN	NaN	NaN	NaN	NaN
chr6	32745512	32745832	8882	..N	1	2	32745512	0.841	32745625	0.179	-
chr6	47982326	47982646	8883	..N	0	0	47982490	0.833	47982334	0.149	+
chr9	31721957	31722277	8884	..N	0	1	31722188	0.839	31721961	0.595	-
chr20	36026043	36026363	8885	..N	1	0	36026310	0.803	36026204	0.301	+
chr3	15305188	15305508	8886	..N	1	2	15305388	0.816	15305499	0.19	-
chr2	37826623	37826943	8887	..N	0	0	37826636	0.922	37826897	0.215	+
chr19	22696100	22696420	8888	..N	0	0	22696283	0.945	22696419	0.199	-
chr6	21136033	21136353	8889	..N	0	0	21136231	0.861	21136060	0.0116	+
chr9	32220326	32220646	8890	..N	1	0	32220328	0.732	32220475	0.149	-
chr17	28430355	28430675	8891	..N	0	2	28430360	0.74	28430624	0.452	+
chr14	10648510	10648830	8892	..N	1	0	10648770	0.904	10648510	0.301	-
chr9	33889839	33890159	8893	..N	1	0	33890070	0.907	33889956	0.0747	+
chr2	21679297	21679617	8894	..N	1	0	21679494	0.744	21679356	0.299	-
chr24	18499125	18499445	8895	..N	1	2	18499128	0.784	18499392	0.426	+
chr20	41552622	41552942	8896	..N	2	0	41552780	0.662	41552938	0.291	-
chr23	23258392	23258712	8897	..N	0	0	23258523	0.864	23258392	0.215	+
chr11	20840730	20841050	8898	..N	1	1	20840887	0.591	20841006	0.162	-
chr7	35074288	35074608	8899	..N	1	0	35074583	0.867	35074288	0.314	-
chr6	37680965	37681285	8900	..N	0	0	37681093	0.603	37680965	0.32	+
chr6	3665039	3665359	8901	..N	0	1	3665151	0.742	3665286	0.384	-
chr16	44795627	44795947	8902	..N	1	0	44795793	0.831	44795937	0.0379	-
chr8	33127232	33127552	8903	..N	0	4	33127403	0.805	33127304	0.224	+
chr8	49546148	49546468	8904	..N	0	1	NaN	NaN	NaN	NaN	NaN
chr7	55953032	55953352	8905	..N	0	2	55953208	0.854	55953077	0.353	+
chr7	35437867	35438187	8906	..N	0	3	35438036	0.73	35437943	0.485	+
chr23	32783687	32784007	8907	..N	1	1	32783872	0.838	32783754	0.325	+
chr3	22896345	22896665	8908	..N	0	0	22896438	0.736	22896345	0.333	+
chr12	42372603	42372923	8909	..N	1	2	NaN	NaN	NaN	NaN	NaN
chr8	16873718	16874038	8910	..N	1	0	NaN	NaN	NaN	NaN	NaN
chr6	54959729	54960049	8911	..N	0	2	NaN	NaN	NaN	NaN	NaN
chr19	12174588	12174908	8912	..N	1	0	NaN	NaN	NaN	NaN	NaN
chr13	37321897	37322217	8913	..N	2	0	37322048	0.907	37322188	0.144	-
chr7	36579375	36579695	8914	..N	0	1	36579433	0.817	36579552	0.283	+
chr11	2517801	2518121	8915	..N	0	0	2518059	0.953	2517801	0.207	-
chr11	13914819	13915139	8916	..N	0	0	13914934	0.893	13914822	0.456	+
chr15	9332173	9332493	8917	..N	1	0	9332266	0.832	9332173	0.28	+
chr23	13560587	13560907	8918	..N	0	1	13560811	0.797	13560635	0.254	-
chr18	24358413	24358733	8919	..N	1	0	24358508	0.675	24358644	0.481	+
chr17	36002745	36003065	8920	..N	2	1	NaN	NaN	NaN	NaN	NaN
chr13	14299605	14299925	8921	..N	2	1	14299833	0.752	14299683	0.314	+
chr6	35915950	35916270	8922	..N	1	0	35916097	0.797	35915974	0.2	+
chr13	25216561	25216881	8923	..N	2	1	25216561	0.764	25216879	0.462	+
chr20	18371308	18371628	8924	..N	0	1	18371437	0.969	18371308	0.126	+
chr24	4208561	4208881	8925	..N	1	3	4208656	0.691	4208836	0.261	-
chr19	37766218	37766538	8926	..N	0	2	37766241	0.749	37766448	0.364	+
chr6	14597590	14597910	8927	..N	1	2	NaN	NaN	NaN	NaN	NaN
chr9	12978624	12978944	8928	..N	0	0	12978852	0.795	12978725	0.16	+
chr7	24582629	24582949	8929	..N	0	1	24582874	0.84	24582761	0.255	+
chr8	49537848	49538168	8930	..N	0	1	49538099	0.882	49537971	0.145	+
chr22	24975832	24976152	8931	..N	0	0	24975935	0.869	24975832	0.286	+
chr10	27011178	27011498	8932	..N	0	0	27011408	0.829	27011286	0.259	+
chr1	26100411	26100731	8933	..N	2	1	26100636	0.868	26100530	0.165	+
chr22	14704898	14705218	8934	..N	1	1	14705103	0.749	14704958	0.193	+
chr24	30972014	30972334	8935	..N	1	0	30972056	0.92	30972175	0.187	-
chr14	37276628	37276948	8936	..N	1	1	37276652	0.941	37276947	0.275	+
chr7	52231436	52231756	8937	..N	0	0	52231543	0.783	52231679	0.385	-
chr23	37256532	37256852	8938	..N	1	1	37256735	0.56	37256851	0.235	-
chr24	31573833	31574153	8939	..N	0	0	31574112	0.763	31573833	0.548	-
chr13	43635536	43635856	8940	..N	0	1	43635575	0.783	43635697	0.46	+
chr21	9462695	9463015	8941	..N	1	3	9462934	0.821	9462827	0.529	+
chr4	99066	99386	8942	..N	1	3	99153	0.77	99299	0.442	+
chr11	10199647	10199967	8943	..N	0	0	10199663	0.85	10199942	0.256	+
chr22	7008299	7008619	8944	..N	1	2	7008300	0.89	7008421	0.212	-
chr17	12388006	12388326	8945	..N	0	0	NaN	NaN	NaN	NaN	NaN
chr12	29460327	29460647	8946	..N	0	0	29460410	0.89	29460646	0.39	+
chr23	18299506	18299826	8947	..N	0	2	18299737	0.932	18299506	0.065	+
chr2	39756843	39757163	8948	..N	0	0	39756984	0.749	39757103	0.419	-
chr22	20116326	20116646	8949	..N	0	0	20116420	0.949	20116326	0.401	+
chr18	18890035	18890355	8950	..N	0	1	18890132	0.759	18890344	0.317	+
chr7	45690369	45690689	8951	..N	1	0	NaN	NaN	NaN	NaN	NaN
chr24	29175935	29176255	8952	..N	0	1	29176050	0.904	29176142	0.225	-
chr10	7811383	7811703	8953	..N	0	0	7811385	0.821	7811685	0.209	+
chr5	31041391	31041711	8954	..N	0	0	31041512	0.757	31041398	0.366	+
chr14	27101839	27102159	8955	..N	1	1	27101913	0.878	27102009	0.257	+
chr7	44606155	44606475	8956	..N	0	0	NaN	NaN	NaN	NaN	NaN
chr7	41851166	41851486	8957	..N	1	0	41851343	0.97	41851238	0.204	+
chr8	9723004	9723324	8958	..N	2	0	9723269	0.823	9723004	0.25	+
chr4	21711749	21712069	8959	..N	0	1	21711977	0.831	21711829	0.278	+
chr8	39514816	39515136	8960	..N	0	0	39514821	0.82	39515133	0.372	+
chr19	38913916	38914236	8961	..N	0	0	38914206	0.725	38914104	0.384	-
chr14	36062891	36063211	8962	..N	1	1	NaN	NaN	NaN	NaN	NaN
chr7	42318119	42318439	8963	..N	0	1	42318284	0.861	42318150	0.337	+
chr15	35592873	35593193	8964	..N	0	0	35593003	0.825	35593159	0.15	-
chr12	21761321	21761641	8965	..N	1	0	21761488	0.755	21761640	0.129	-
chr18	23878016	23878336	8966	..N	1	2	23878265	0.825	23878176	0.385	-
chr25	6503837	6504157	8967	..N	1	2	6503988	0.694	6503859	0.133	+
chr6	37541412	37541732	8968	..N	0	2	37541728	0.781	37541434	0.309	-
chr4	17220742	17221062	8969	..N	1	1	17220856	0.839	17220742	0.396	+
chr10	14586560	14586880	8970	..N	0	0	14586730	0.855	14586873	0.252	-
chr1	1470213	1470533	8971	..N	1	2	1470430	0.892	1470532	0.312	-
chr1	36179769	36180089	8972	..N	0	1	36179875	0.867	36179769	0.413	+
chr23	31630639	31630959	8973	..N	0	1	31630893	0.749	31630639	0.399	-
chr5	42784437	42784757	8974	..N	0	1	42784505	0.895	42784756	0.441	+
chr5	18722975	18723295	8975	..N	1	2	18723148	0.731	18722980	0.312	+
chr13	20200996	20201316	8976	..N	0	1	20201138	0.827	20201246	0.466	-
chr5	30035959	30036279	8977	..N	2	1	30036073	0.75	30036216	0.269	+
chr5	50703594	50703914	8978	..N	1	2	50703758	0.777	50703663	0.402	+
chr7	70096562	70096882	8979	..N	0	0	NaN	NaN	NaN	NaN	NaN
chr7	32332980	32333300	8980	..N	1	2	32333038	0.724	32333091	0.38	-
chr5	61366917	61367237	8981	..N	2	0	NaN	NaN	NaN	NaN	NaN
chr17	17784977	17785297	8982	..N	0	0	17785153	0.911	17784986	0.103	+
chr18	36931069	36931389	8983	..N	2	2	36931077	0.67	36931388	0.356	-
chr3	19803426	19803746	8984	..N	0	0	19803544	0.867	19803441	0.176	+
chr7	69411078	69411398	8985	..N	0	1	NaN	NaN	NaN	NaN	NaN
chr9	40246986	40247306	8986	..N	2	2	40247116	0.859	40246995	0.183	+
chr13	29577322	29577642	8987	..N	0	0	29577416	0.797	29577639	0.332	-
chr11	6044424	6044744	8988	..N	0	2	6044600	0.828	6044458	0.294	+
chr9	17846417	17846737	8989	..N	1	0	17846716	0.907	17846418	0.192	-
chr14	14155527	14155847	8990	..N	1	1	NaN	NaN	NaN	NaN	NaN
chr5	65510124	65510444	8991	..N	0	2	65510304	0.78	65510403	0.419	-
chr20	10621901	10622221	8992	..N	1	1	10622073	0.727	10622190	0.131	-
chr5	28341622	28341942	8993	..N	2	1	28341941	0.915	28341892	0.228	-
chr9	2168405	2168725	8994	..N	0	1	2168642	0.763	2168724	0.411	-
chr9	39270517	39270837	8995	..N	0	0	39270773	0.762	39270517	0.282	+
chr17	24847111	24847431	8996	..N	1	0	24847423	0.731	24847231	0.222	+
chr1	43680694	43681014	8997	..N	1	1	43680897	0.777	43680985	0.392	-
chr10	24372190	24372510	8998	..N	1	1	24372402	0.844	24372193	0.177	-
chr20	47950533	47950853	8999	..N	1	3	47950770	0.806	47950533	0.334	+
chr9	33469584	33469904	9000	..N	0	2	33469764	0.781	33469899	0.337	-
chr20	3627109	3627429	9001	..N	0	0	3627269	0.707	3627113	0.238	+
chr17	41175049	41175369	9002	..N	0	2	41175157	0.788	41175052	0.342	+
chr18	36014217	36014537	9003	..N	0	4	36014430	0.784	36014536	0.318	-
chr21	39025016	39025336	9004	..N	1	1	39025114	0.62	39025330	0.296	+
chr23	24275265	24275585	9005	..N	0	1	24275437	0.809	24275265	0.126	+
chr6	55270142	55270462	9006	..N	1	0	NaN	NaN	NaN	NaN	NaN
chr9	28455074	28455394	9007	..N	1	1	NaN	NaN	NaN	NaN	NaN
chr14	31777368	31777688	9008	..N	1	1	31777559	0.805	31777421	0.121	+
chr5	43867037	43867357	9009	..N	1	1	43867186	0.671	43867328	0.204	-
chr7	59263157	59263477	9010	..N	2	1	59263326	0.671	59263219	0.201	+
chr18	16333352	16333672	9011	..N	0	0	16333457	0.756	16333355	0.382	+
chr11	29854825	29855145	9012	..N	1	1	29855010	0.723	29855144	0.181	-
chr6	37028477	37028797	9013	..N	1	1	37028667	0.507	37028796	0.158	-
chr15	31814806	31815126	9014	..N	0	0	31815035	0.808	31815121	0.214	-
chr23	36961243	36961563	9015	..N	1	3	36961421	0.824	36961540	0.121	-
chr6	26462184	26462504	9016	..N	1	2	26462251	0.857	26462503	0.238	+
chr25	19845345	19845665	9017	..N	0	0	NaN	NaN	NaN	NaN	NaN
chr2	28308872	28309192	9018	..N	1	1	28308997	0.863	28309116	0.277	-
chr8	34232287	34232607	9019	..N	0	0	34232298	0.807	34232606	0.172	+
chr3	37996769	37997089	9020	..N	1	0	37997007	0.754	37996769	0.0964	-
chr15	13839644	13839964	9021	..N	0	2	13839913	0.722	13839721	0.524	-
chr11	25563379	25563699	9022	..N	1	0	25563490	0.856	25563695	0.114	-
chr20	53191098	53191418	9023	..N	1	1	NaN	NaN	NaN	NaN	NaN
chr9	43961704	43962024	9024	..N	0	0	43962003	0.948	43961891	0.155	+
chr4	20803454	20803774	9025	..N	0	0	20803601	0.835	20803716	0.165	-
chr8	26761123	26761443	9026	..N	0	0	NaN	NaN	NaN	NaN	NaN
chr19	34738774	34739094	9027	..N	0	1	34738864	0.858	34738905	0.533	+
chr11	730419	730739	9028	..N	2	1	NaN	NaN	NaN	NaN	NaN
chr14	52026637	52026957	9029	..N	1	0	NaN	NaN	NaN	NaN	NaN
chr8	12731085	12731405	9030	..N	2	2	12731226	0.76	12731370	0.28	-
chr10	35022680	35023000	9031	..N	0	0	35022806	0.834	35022999	0.382	+
chr3	22137727	22138047	9032	..N	2	2	22137922	0.663	22138043	0.189	-
chr10	18821831	18822151	9033	..N	1	1	18822101	0.779	18821964	0.341	-
chr1	26158003	26158323	9034	..N	0	1	26158271	0.772	26158032	0.391	-
chr14	36218762	36219082	9035	..N	0	1	36219006	0.807	36218804	0.441	+
chr20	8364679	8364999	9036	..N	0	1	8364931	0.715	8364697	0.449	-
chr25	23627907	23628227	9037	..N	0	0	23627972	0.707	23628217	0.321	+
chr10	27792208	27792528	9038	..N	0	0	27792275	0.789	27792527	0.396	-
chr17	20899173	20899493	9039	..N	0	0	20899308	0.924	20899451	0.203	-
chr10	26063930	26064250	9040	..N	0	1	26064110	0.931	26063956	0.171	-
chr11	3156836	3157156	9041	..N	0	2	NaN	NaN	NaN	NaN	NaN
chr20	8375134	8375454	9042	..N	1	0	NaN	NaN	NaN	NaN	NaN
chr17	49928943	49929263	9043	..N	0	2	NaN	NaN	NaN	NaN	NaN
chr24	14998629	14998949	9044	..N	0	3	14998932	0.717	14998785	0.182	+
chr5	31082756	31083076	9045	..N	0	0	31082808	0.751	31083075	0.352	+
chr5	30611381	30611701	9046	..N	1	1	30611679	0.897	30611497	0.245	-
chr5	48369642	48369962	9047	..N	2	1	48369739	0.755	48369957	0.207	+
chr4	20672714	20673034	9048	..N	0	0	20672761	0.822	20672853	0.48	-
chr7	68736177	68736497	9049	..N	1	1	68736310	0.784	68736495	0.259	-
chr17	26369720	26370040	9050	..N	2	0	26369921	0.719	26369801	0.327	+
chr21	31128305	31128625	9051	..N	0	1	31128516	0.834	31128305	0.398	-
chr13	47564908	47565228	9052	..N	2	3	47565017	0.725	47564942	0.4	+
chr6	34181080	34181400	9053	..N	4	1	34181151	0.52	34181080	0.288	+
chr6	47459430	47459750	9054	..N	0	0	NaN	NaN	NaN	NaN	NaN
chr13	24297975	24298295	9055	..N	0	1	24298142	0.864	24298294	0.203	-
chr4	20995759	20996079	9056	..N	1	0	20995996	0.815	20995912	0.43	+
chr3	13570212	13570532	9057	..N	0	2	NaN	NaN	NaN	NaN	NaN
chr11	40003962	40004282	9058	..N	0	1	40004239	0.871	40004133	0.304	-
chr23	12240867	12241187	9059	..N	0	0	12241023	0.831	12240887	0.0691	+
chr8	18317787	18318107	9060	..N	1	2	18317902	0.734	18318106	0.475	-
chr14	45688316	45688636	9061	..N	1	3	45688342	0.818	45688458	0.369	-
chr12	13527180	13527500	9062	..N	2	3	13527470	0.813	13527335	0.166	-
chr22	581217	581537	9063	..N	0	0	NaN	NaN	NaN	NaN	NaN
chr14	30149459	30149779	9064	..N	1	0	30149539	0.721	30149684	0.301	-
chr1	41235512	41235832	9065	..N	1	0	41235793	0.732	41235694	0.346	+
chr9	36155886	36156206	9066	..N	0	3	36156058	0.789	36155898	0.316	+
chr1	46886700	46887020	9067	..N	0	3	NaN	NaN	NaN	NaN	NaN
chr7	7104486	7104806	9068	..N	0	2	7104506	0.743	7104624	0.469	+
chr15	26578838	26579158	9069	..N	0	1	26578979	0.818	26579091	0.413	-
chr14	36994323	36994643	9070	..N	2	1	36994469	0.66	36994324	0.199	+
chr20	22358847	22359167	9071	..N	2	2	22359052	0.621	22358910	0.203	+
chr2	33098779	33099099	9072	..N	2	2	33098934	0.487	33098799	0.211	+
chr19	33348060	33348380	9073	..N	0	0	33348200	0.819	33348379	0.0542	-
chr1	43169045	43169365	9074	..N	1	2	43169146	0.753	43169342	0.246	+
chr7	46052255	46052575	9075	..N	0	2	46052493	0.865	46052255	0.562	-
chr16	6786441	6786761	9076	..N	2	0	6786502	0.576	6786442	0.365	+
chr2	8046014	8046334	9077	..N	0	0	8046183	0.742	8046282	0.174	-
chr21	34496604	34496924	9078	..N	1	2	34496736	0.748	34496637	0.38	+
chr10	18128594	18128914	9079	..N	0	0	18128733	0.67	18128911	0.433	-
chr9	42652102	42652422	9080	..N	1	2	42652300	0.803	42652419	0.314	-
chr11	28593273	28593593	9081	..N	0	2	28593413	0.724	28593274	0.294	+
chr11	32970954	32971274	9082	..N	2	1	32971103	0.801	32971247	0.175	-
chr14	17929836	17930156	9083	..N	1	0	17929848	0.767	17930155	0.555	+
chr1	14716261	14716581	9084	..N	1	0	14716456	0.717	14716375	0.321	+
chr8	33063542	33063862	9085	..N	0	2	33063736	0.798	33063860	0.455	-
chr11	12922965	12923285	9086	..N	1	1	12923068	0.667	12923283	0.118	+
chr21	27264431	27264751	9087	..N	0	2	27264432	0.788	27264537	0.441	+
chr16	26805800	26806120	9088	..N	0	0	26805966	0.914	26805820	0.18	+
chr10	33167551	33167871	9089	..N	0	2	33167740	0.865	33167551	0.14	+
chr9	40107771	40108091	9090	..N	0	0	40108001	0.945	40107912	0.428	-
chr17	29825290	29825610	9091	..N	1	1	29825591	0.743	29825379	0.288	-
chr18	41226223	41226543	9092	..N	0	1	41226383	0.916	41226223	0.0496	+
chr14	20883944	20884264	9093	..N	0	2	20883988	0.776	20884088	0.319	+
chr7	57758176	57758496	9094	..N	3	3	57758288	0.677	57758178	0.271	+
chr3	47792960	47793280	9095	..N	1	0	47793194	0.865	47793055	0.342	+
chr17	46441567	46441887	9096	..N	0	1	46441673	0.788	46441567	0.337	+
chr18	33631588	33631908	9097	..N	0	2	NaN	NaN	NaN	NaN	NaN
chr2	46413472	46413792	9098	..N	0	0	46413637	0.778	46413757	0.19	-
chr20	51532372	51532692	9099	..N	0	0	51532486	0.732	51532609	0.108	+
chr1	23790708	23791028	9100	..N	1	0	23790838	0.616	23791007	0.405	-
chr22	8671624	8671944	9101	..N	3	0	8671897	0.902	8671790	0.364	+
chr11	10579896	10580216	9102	..N	0	2	10580065	0.723	10580202	0.23	-
chr23	32776277	32776597	9103	..N	0	2	32776596	0.813	32776380	0.232	-
chr12	22095997	22096317	9104	..N	0	1	22096173	0.78	22096034	0.203	+
chr15	26605678	26605998	9105	..N	0	2	26605775	0.841	26605678	0.486	+
chr13	21260815	21261135	9106	..N	1	2	NaN	NaN	NaN	NaN	NaN
chr7	64862099	64862419	9107	..N	2	0	64862249	0.798	64862164	0.347	+
chr23	30665611	30665931	9108	..N	1	2	30665613	0.843	30665761	0.332	+
chr24	24581488	24581808	9109	..N	0	1	NaN	NaN	NaN	NaN	NaN
chr17	19012654	19012974	9110	..N	0	1	19012931	0.768	19012797	0.486	-
chr1	35340565	35340885	9111	..N	0	1	35340624	0.89	35340565	0.272	+
chr10	32524185	32524505	9112	..N	2	0	32524280	0.733	32524469	0.265	-
chr5	59356824	59357144	9113	..N	0	4	59357004	0.897	59357142	0.439	-
chr8	27411153	27411473	9114	..N	0	0	27411471	0.78	27411217	0.462	-
chr8	46149306	46149626	9115	..N	0	0	46149614	0.851	46149515	0.351	-
chr19	27737390	27737710	9116	..N	1	2	27737579	0.811	27737688	0.383	-
chr19	8911595	8911915	9117	..N	0	2	8911914	0.809	8911831	0.267	+
chr17	52740740	52741060	9118	..N	0	1	NaN	NaN	NaN	NaN	NaN
chr16	6647840	6648160	9119	..N	1	0	NaN	NaN	NaN	NaN	NaN
chr10	42140416	42140736	9120	..N	0	0	42140559	0.775	42140444	0.362	+
chr18	36425776	36426096	9121	..N	0	4	36425916	0.837	36426056	0.374	-
chr25	7393831	7394151	9122	..N	1	2	NaN	NaN	NaN	NaN	NaN
chr8	42017321	42017641	9123	..N	1	0	42017506	0.675	42017349	0.176	+
chr19	43089111	43089431	9124	..N	0	0	NaN	NaN	NaN	NaN	NaN
chr12	29488247	29488567	9125	..N	0	2	29488401	0.696	29488555	0.131	-
chr23	6777777	6778097	9126	..N	0	1	6777973	0.904	6777850	0.35	-
chr11	30420077	30420397	9127	..N	0	0	30420123	0.827	30420376	0.482	+
chr7	37581630	37581950	9128	..N	0	1	37581679	0.849	37581898	0.415	+
chr16	3898242	3898562	9129	..N	1	1	3898387	0.915	3898560	0.376	-
chr18	25446365	25446685	9130	..N	3	1	25446533	0.898	25446678	0.21	-
chr13	18740848	18741168	9131	..N	0	2	18740963	0.781	18740849	0.165	+
chr24	24227471	24227791	9132	..N	1	1	24227739	0.848	24227526	0.289	-
chr3	45983949	45984269	9133	..N	1	0	45984023	0.851	45984268	0.427	-
chr24	18002245	18002565	9134	..N	1	0	18002302	0.852	18002500	0.364	-
chr17	5282092	5282412	9135	..N	0	2	5282140	0.772	5282407	0.303	+
chr11	22445237	22445557	9136	..N	1	3	22445335	0.849	22445238	0.479	+
chr3	27332226	27332546	9137	..N	1	1	27332226	0.879	27332289	0.411	+
chr5	43007927	43008247	9138	..N	2	0	43008108	0.476	43007991	0.123	+
chr21	17678494	17678814	9139	..N	0	1	17678696	0.812	17678813	0.251	-
chr25	16442612	16442932	9140	..N	2	0	16442645	0.737	16442912	0.35	-
chr2	28965103	28965423	9141	..N	0	0	28965277	0.79	28965103	0.132	+
chr8	49533778	49534098	9142	..N	1	4	49534016	0.747	49533780	0.447	-
chr5	25051734	25052054	9143	..N	1	0	25051827	0.62	25052046	0.353	-
chr4	4146481	4146801	9144	..N	2	1	4146567	0.664	4146481	0.362	+
chr3	20280211	20280531	9145	..N	0	1	20280358	0.609	20280218	0.234	+
chr15	18130114	18130434	9146	..N	1	1	18130197	0.833	18130433	0.0423	+
chr25	21410980	21411300	9147	..N	3	2	NaN	NaN	NaN	NaN	NaN
chr4	12419483	12419803	9148	..N	1	1	12419715	0.81	12419802	0.293	-
chr3	36577903	36578223	9149	..N	1	1	36578070	0.798	36577904	0.108	+
chr9	32824396	32824716	9150	..N	2	2	32824467	0.716	32824557	0.422	+
chr3	54811349	54811669	9151	..N	1	2	54811576	0.603	54811374	0.111	+
chr16	45291936	45292256	9152	..N	2	0	45292046	0.864	45292192	0.167	+
chr24	14842051	14842371	9153	..N	1	1	14842167	0.862	14842051	0.191	+
chr5	47493276	47493596	9154	..N	2	0	NaN	NaN	NaN	NaN	NaN
chr9	28153794	28154114	9155	..N	0	0	28153938	0.786	28154064	0.356	-
chr17	18451542	18451862	9156	..N	0	1	18451842	0.87	18451542	0.16	-
chr3	34497915	34498235	9157	..N	1	2	34498151	0.803	34498234	0.438	-
chr6	38311880	38312200	9158	..N	1	1	38311958	0.848	38312066	0.339	+
chr19	37590738	37591058	9159	..N	2	0	37590905	0.763	37590738	0.269	+
chr3	39826995	39827315	9160	..N	1	0	39827036	0.555	39827303	0.215	-
chr5	65481535	65481855	9161	..N	3	1	65481759	0.782	65481535	0.434	-
chr8	13261351	13261671	9162	..N	1	2	NaN	NaN	NaN	NaN	NaN
chr17	21646303	21646623	9163	..N	0	1	21646367	0.96	21646460	0.153	+
chr8	33948202	33948522	9164	..N	1	0	33948266	0.782	33948521	0.341	+
chr12	38779380	38779700	9165	..N	2	1	38779670	0.714	38779456	0.338	-
chr2	39045651	39045971	9166	..N	0	0	39045671	0.74	39045752	0.406	+
chr18	35086290	35086610	9167	..N	1	2	35086477	0.73	35086604	0.226	-
chr15	23380381	23380701	9168	..N	1	1	23380478	0.799	23380622	0.273	+
chr25	25403905	25404225	9169	..N	0	2	25404006	0.619	25404221	0.397	+
chr3	43263361	43263681	9170	..N	2	0	43263540	0.898	43263668	0.138	-
chr5	37357551	37357871	9171	..N	0	1	37357758	0.831	37357870	0.164	-
chr18	8781337	8781657	9172	..N	1	2	8781440	0.829	8781528	0.448	-
chr19	19193640	19193960	9173	..N	2	0	19193816	0.684	19193959	0.0863	-
chr23	15833899	15834219	9174	..N	0	0	15833958	0.835	15834218	0.561	+
chr10	41965056	41965376	9175	..N	2	0	41965156	0.697	41965350	0.362	+
chr9	19545519	19545839	9176	..N	0	1	NaN	NaN	NaN	NaN	NaN
chr8	28752128	28752448	9177	..N	0	0	28752255	0.782	28752152	0.158	+
chr14	46120547	46120867	9178	..N	0	0	NaN	NaN	NaN	NaN	NaN
chr1	52693337	52693657	9179	..N	0	1	52693337	0.721	52693442	0.428	-
chr2	4109267	4109587	9180	..N	0	0	4109388	0.763	4109267	0.344	+
chr19	15469374	15469694	9181	..N	0	1	15469395	0.907	15469629	0.445	+
chr2	5268509	5268829	9182	..N	0	1	5268594	0.736	5268509	0.484	+
chr18	10446220	10446540	9183	..N	0	1	10446386	0.737	10446234	0.537	+
chr9	21413852	21414172	9184	..N	2	3	21414112	0.815	21414011	0.374	+
chr2	29230643	29230963	9185	..N	0	1	29230826	0.759	29230962	0.288	-
chr16	50781591	50781911	9186	..N	0	2	50781854	0.83	50781719	0.296	+
chr3	32560412	32560732	9187	..N	1	2	32560568	0.91	32560435	0.188	+
chr10	7740294	7740614	9188	..N	0	4	7740344	0.86	7740569	0.369	-
chr7	25893136	25893456	9189	..N	0	1	NaN	NaN	NaN	NaN	NaN
chr9	25801258	25801578	9190	..N	0	0	25801485	0.753	25801260	0.359	+
chr21	42307592	42307912	9191	..N	0	0	NaN	NaN	NaN	NaN	NaN
chr23	15301071	15301391	9192	..N	0	1	15301200	0.784	15301075	0.143	+
chr12	13502875	13503195	9193	..N	2	1	NaN	NaN	NaN	NaN	NaN
chr23	13598556	13598876	9194	..N	0	3	13598664	0.758	13598797	0.381	+
chr7	43426614	43426934	9195	..N	0	1	43426625	0.78	43426933	0.22	-
chr18	1046287	1046607	9196	..N	0	0	NaN	NaN	NaN	NaN	NaN
chr1	42918511	42918831	9197	..N	0	1	42918779	0.772	42918511	0.384	-
chr6	51184358	51184678	9198	..N	0	2	51184611	0.54	51184371	0.385	-
chr12	24110029	24110349	9199	..N	0	3	24110247	0.816	24110348	0.42	-
chr10	24351705	24352025	9200	..N	1	0	NaN	NaN	NaN	NaN	NaN
chr16	54744647	54744967	9201	..N	0	1	54744658	0.824	54744966	0.335	-
chr8	30926866	30927186	9202	..N	0	1	30927059	0.934	30926914	0.231	+
chr9	21278290	21278610	9203	..N	0	0	21278562	0.917	21278409	0.245	-
chr15	17237280	17237600	9204	..N	1	0	17237464	0.935	17237280	0.00687	+
chr11	2840119	2840439	9205	..N	0	0	2840273	0.828	2840353	0.386	-
chr25	11717337	11717657	9206	..N	0	0	NaN	NaN	NaN	NaN	NaN
chr3	23023354	23023674	9207	..N	0	0	23023537	0.812	23023392	0.271	+
chr14	31830010	31830330	9208	..N	2	0	31830091	0.685	31830197	0.36	+
chr3	50090490	50090810	9209	..N	1	1	50090512	0.872	50090809	0.256	+
chr14	45254562	45254882	9210	..N	2	1	NaN	NaN	NaN	NaN	NaN
chr17	20341122	20341442	9211	..N	2	1	NaN	NaN	NaN	NaN	NaN
chr4	12252288	12252608	9212	..N	0	1	12252434	0.901	12252592	0.316	-
chr22	14869518	14869838	9213	..N	0	0	14869589	0.89	14869837	0.31	+
chr3	24130478	24130798	9214	..N	1	0	NaN	NaN	NaN	NaN	NaN
chr1	15706019	15706339	9215	..N	0	2	15706165	0.849	15706023	0.147	+
chr5	22870034	22870354	9216	..N	0	0	22870258	0.84	22870353	0.399	-
chr16	23141342	23141662	9217	..N	2	4	NaN	NaN	NaN	NaN	NaN
chr9	11567165	11567485	9218	..N	0	0	NaN	NaN	NaN	NaN	NaN
chr14	15982284	15982604	9219	..N	2	2	NaN	NaN	NaN	NaN	NaN
chr24	4247931	4248251	9220	..N	0	2	4248183	0.897	4248069	0.486	-
chr13	25189501	25189821	9221	..N	1	0	25189583	0.772	25189730	0.394	-
chr23	21372673	21372993	9222	..N	0	1	21372869	0.842	21372673	0.276	+
chr24	24458986	24459306	9223	..N	0	0	24459265	0.766	24459078	0.155	+
chr10	33718488	33718808	9224	..N	0	1	33718643	0.799	33718549	0.45	+
chr17	28508910	28509230	9225	..N	1	1	NaN	NaN	NaN	NaN	NaN
chr15	37538143	37538463	9226	..N	0	2	37538337	0.757	37538190	0.246	+
chr11	28403648	28403968	9227	..N	0	2	28403870	0.706	28403648	0.172	-
chr18	8207976	8208296	9228	..N	1	2	8208095	0.799	8208208	0.334	-
chr11	23194244	23194564	9229	..N	1	1	23194420	0.929	23194561	0.114	-
chr10	12808348	12808668	9230	..N	0	2	12808462	0.85	12808667	0.342	+
chr19	28718309	28718629	9231	..N	0	4	28718619	0.738	28718526	0.515	-
chr11	42370731	42371051	9232	..N	1	1	42370836	0.721	42371050	0.274	+
chr3	50048220	50048540	9233	..N	1	1	50048523	0.698	50048220	0.431	+
chr6	58544839	58545159	9234	..N	1	0	58544918	0.801	58544839	0.303	+
chr1	25965446	25965766	9235	..N	0	0	25965739	0.898	25965624	0.548	-
chr4	20224804	20225124	9236	..N	0	0	20225081	0.768	20224832	0.168	+
chr7	42729823	42730143	9237	..N	0	0	42729940	0.583	42729830	0.252	+
chr9	22933052	22933372	9238	..N	0	0	22933135	0.906	22933240	0.289	-
chr9	46024890	46025210	9239	..N	1	1	46025106	0.683	46025206	0.336	-
chr12	13580534	13580854	9240	..N	0	4	13580651	0.906	13580534	0.273	+
chr12	22107942	22108262	9241	..N	2	1	22108167	0.819	22108051	0.304	+
chr19	27739640	27739960	9242	..N	1	2	27739777	0.844	27739922	0.126	-
chr17	17901312	17901632	9243	..N	2	1	17901331	0.931	17901372	0.332	+
chr4	16233678	16233998	9244	..N	0	3	16233765	0.862	16233975	0.418	+
chr15	20677910	20678230	9245	..N	2	3	20678024	0.879	20677910	0.156	+
chr14	20418089	20418409	9246	..N	0	0	20418274	0.821	20418404	0.273	-
chr13	25858721	25859041	9247	..N	0	0	25858871	0.894	25859040	0.108	-
chr23	33013342	33013662	9248	..N	0	2	33013379	0.754	33013617	0.433	+
chr8	33064632	33064952	9249	..N	0	2	33064708	0.923	33064774	0.349	+
chr9	25913643	25913963	9250	..N	1	2	25913803	0.893	25913937	0.171	-
chr14	37409928	37410248	9251	..N	0	0	37410077	0.893	37409930	0.23	+
chr13	23602570	23602890	9252	..N	1	0	23602854	0.749	23602580	0.225	+
chr3	53345426	53345746	9253	..N	0	0	53345661	0.819	53345494	0.262	-
chr17	46301332	46301652	9254	..N	2	2	46301512	0.833	46301416	0.237	+
chr18	23867056	23867376	9255	..N	1	0	23867326	0.81	23867090	0.416	-
chr12	6811192	6811512	9256	..N	0	0	6811342	0.702	6811447	0.293	-
chr20	31093067	31093387	9257	..N	0	0	31093181	0.893	31093381	0.313	+
chr24	17709770	17710090	9258	..N	1	0	17709819	0.903	17709965	0.301	-
chr8	24413923	24414243	9259	..N	2	0	24414141	0.752	24413923	0.382	-
chr13	29546712	29547032	9260	..N	2	0	29546846	0.812	29546993	0.403	-
chr18	24850650	24850970	9261	..N	0	3	24850834	0.762	24850969	0.23	-
chr8	17996165	17996485	9262	..N	0	1	17996354	0.593	17996181	0.124	+
chr19	27557154	27557474	9263	..N	1	3	27557349	0.854	27557172	0.181	+
chr12	32722421	32722741	9264	..N	3	1	32722580	0.759	32722709	0.396	-
chr12	44081924	44082244	9265	..N	3	0	44082111	0.795	44082243	0.0634	-
chr13	39416093	39416413	9266	..N	0	1	39416192	0.738	39416117	0.392	+
chr16	43980318	43980638	9267	..N	1	0	43980318	0.804	43980637	0.291	+
chr10	37543079	37543399	9268	..N	1	2	37543094	0.787	37543398	0.475	+
chr6	37417077	37417397	9269	..N	0	1	37417254	0.909	37417127	0.135	+
chr9	50278265	50278585	9270	..N	2	3	50278357	0.738	50278435	0.344	+
chr9	29408692	29409012	9271	..N	1	0	NaN	NaN	NaN	NaN	NaN
chr21	12619488	12619808	9272	..N	2	0	12619574	0.732	12619719	0.341	+
chr1	47205785	47206105	9273	..N	0	1	NaN	NaN	NaN	NaN	NaN
chr25	26372762	26373082	9274	..N	1	0	26372911	0.815	26373022	0.135	-
chr4	5516996	5517316	9275	..N	0	1	5517081	0.879	5517276	0.0698	-
chr23	33153852	33154172	9276	..N	0	1	33154171	0.742	33153852	0.349	-
chr18	24210801	24211121	9277	..N	0	1	24210988	0.72	24210832	0.426	+
chr3	38336019	38336339	9278	..N	0	3	38336193	0.728	38336058	0.386	+
chr2	19730370	19730690	9279	..N	2	0	19730671	0.798	19730551	0.37	-
chr7	15345767	15346087	9280	..N	0	0	15345902	0.768	15346086	0.337	-
chr17	20687160	20687480	9281	..N	1	1	NaN	NaN	NaN	NaN	NaN
chr13	187209	187529	9282	..N	1	1	NaN	NaN	NaN	NaN	NaN
chr2	25784182	25784502	9283	..N	1	0	25784401	0.887	25784285	0.302	-
chr21	13580245	13580565	9284	..N	0	2	13580414	0.886	13580532	0.501	-
chr9	22341572	22341892	9285	..N	0	1	22341752	0.681	22341891	0.135	-
chr14	31827992	31828312	9286	..N	0	1	31828234	0.81	31828008	0.492	-
chr1	33675460	33675780	9287	..N	0	2	33675765	0.922	33675516	0.308	-
chr15	5095149	5095469	9288	..N	0	2	5095273	0.735	5095419	0.123	-
chr14	20736994	20737314	9289	..N	2	0	20737014	0.867	20737120	0.405	+
chr9	33568379	33568699	9290	..N	1	0	33568531	0.821	33568379	0.313	+
chr8	56069666	56069986	9291	..N	0	1	NaN	NaN	NaN	NaN	NaN
chr15	5339514	5339834	9292	..N	2	2	NaN	NaN	NaN	NaN	NaN
chr13	23510315	23510635	9293	..N	1	1	23510489	0.885	23510627	0.101	-
chr6	26409714	26410034	9294	..N	1	1	26409867	0.732	26410033	0.165	-
chr19	47805827	47806147	9295	..N	1	3	47806108	0.864	47805981	0.297	+
chr21	25993410	25993730	9296	..N	1	0	25993517	0.951	25993671	0.0761	-
chr19	36178586	36178906	9297	..N	0	0	36178723	0.601	36178586	0.157	+
chr21	35055363	35055683	9298	..N	0	2	35055521	0.659	35055667	0.213	-
chr2	27035527	27035847	9299	..N	0	2	27035706	0.721	27035578	0.263	+
chr7	32966308	32966628	9300	..N	0	1	32966470	0.621	32966309	0.386	+
chr7	49267958	49268278	9301	..N	1	0	NaN	NaN	NaN	NaN	NaN
chr13	27318513	27318833	9302	..N	0	2	27318676	0.874	27318520	0.0992	+
chr5	18273942	18274262	9303	..N	0	1	18274131	0.895	18273993	0.423	+
chr6	33100627	33100947	9304	..N	0	0	33100627	0.776	33100946	0.336	+
chr8	29940892	29941212	9305	..N	0	2	29941037	0.798	29940892	0.203	+
chr8	26617608	26617928	9306	..N	1	1	26617735	0.735	26617608	0.324	+
chr14	31457583	31457903	9307	..N	0	0	31457725	0.906	31457832	0.222	-
chr17	16861101	16861421	9308	..N	1	0	16861231	0.829	16861101	0.273	+
chr18	4052005	4052325	9309	..N	1	2	4052215	0.808	4052083	0.0885	-
chr23	25564183	25564503	9310	..N	0	0	25564347	0.897	25564502	0.0886	-
chr1	53383236	53383556	9311	..N	0	1	53383403	0.729	53383267	0.259	+
chr16	43942228	43942548	9312	..N	1	1	43942455	0.785	43942546	0.412	-
chr15	23630326	23630646	9313	..N	2	0	23630542	0.814	23630343	0.387	-
chr16	25862094	25862414	9314	..N	0	0	25862200	0.792	25862396	0.174	-
chr20	17416796	17417116	9315	..N	2	1	17417054	0.838	17416916	0.249	-
chr23	35772669	35772989	9316	..N	0	1	35772799	0.467	35772931	0.169	-
chr13	10573752	10574072	9317	..N	1	1	10573888	0.826	10574062	0.158	+
chr6	44284990	44285310	9318	..N	0	0	NaN	NaN	NaN	NaN	NaN
chr24	13670472	13670792	9319	..N	0	1	13670633	0.919	13670769	0.0692	-
chr5	27409942	27410262	9320	..N	0	1	27410158	0.839	27409968	0.207	+
chr7	64836839	64837159	9321	..N	1	1	NaN	NaN	NaN	NaN	NaN
chr21	22409696	22410016	9322	..N	0	1	NaN	NaN	NaN	NaN	NaN
chr15	29459193	29459513	9323	..N	0	2	29459258	0.839	29459359	0.578	+
chr20	41157357	41157677	9324	..N	0	1	41157407	0.873	41157495	0.334	+
chr9	40717622	40717942	9325	..N	1	2	40717797	0.8	40717675	0.201	+
chr18	8784862	8785182	9326	..N	1	1	8785129	0.791	8784982	0.419	-
chr5	29176054	29176374	9327	..N	0	1	NaN	NaN	NaN	NaN	NaN
chr9	33557824	33558144	9328	..N	0	2	33558017	0.89	33557829	0.0552	+
chr19	26534856	26535176	9329	..N	0	1	NaN	NaN	NaN	NaN	NaN
chr11	32745841	32746161	9330	..N	1	0	32745978	0.63	32746060	0.377	-
chr5	31754878	31755198	9331	..N	1	2	31754983	0.731	31755137	0.338	+
chr9	43565522	43565842	9332	..N	0	3	43565613	0.875	43565841	0.506	+
chr14	32931952	32932272	9333	..N	0	2	32932144	0.73	32932263	0.295	-
chr18	13367986	13368306	9334	..N	0	1	13368061	0.842	13368185	0.495	-
chr16	42757524	42757844	9335	..N	3	2	42757528	0.744	42757611	0.275	-
chr12	7405229	7405549	9336	..N	1	0	7405365	0.922	7405232	0.348	+
chr21	34186479	34186799	9337	..N	1	0	34186694	0.809	34186798	0.229	-
chr10	10012936	10013256	9338	..N	2	1	10013149	0.779	10012956	0.135	+
chr14	40889889	40890209	9339	..N	0	1	40890112	0.709	40889988	0.237	+
chr9	43935669	43935989	9340	..N	0	0	43935884	0.885	43935765	0.346	+
chr18	48013859	48014179	9341	..N	0	1	48014125	0.852	48013915	0.481	-
chr17	18949961	18950281	9342	..N	1	0	18950129	0.9	18949974	0.145	+
chr2	2241405	2241725	9343	..N	0	1	NaN	NaN	NaN	NaN	NaN
chr16	18719925	18720245	9344	..N	0	1	18720059	0.842	18720244	0.36	-
chr22	27597058	27597378	9345	..N	0	1	27597093	0.748	27597291	0.425	+
chr7	24615479	24615799	9346	..N	0	0	NaN	NaN	NaN	NaN	NaN
chr8	51849875	51850195	9347	..N	0	2	51850045	0.878	51849912	0.129	+
chr19	37122339	37122659	9348	..N	0	1	37122503	0.642	37122650	0.438	-
chr4	14425963	14426283	9349	..N	1	0	14426077	0.721	14426261	0.332	-
chr9	24455490	24455810	9350	..N	0	1	24455687	0.719	24455548	0.189	+
chr1	38925804	38926124	9351	..N	0	0	38925842	0.733	38925970	0.392	-
chr17	21987353	21987673	9352	..N	0	0	21987672	0.786	21987381	0.473	-
chr17	37929960	37930280	9353	..N	1	2	37930097	0.653	37930229	0.0956	-
chr20	53593683	53594003	9354	..N	0	0	53593827	0.844	53593985	0.0578	-
chr7	12205934	12206254	9355	..N	0	0	NaN	NaN	NaN	NaN	NaN
chr15	29765463	29765783	9356	..N	1	0	29765692	0.803	29765782	0.356	-
chr12	25853123	25853443	9357	..N	0	0	25853297	0.709	25853201	0.323	+
chr12	38616745	38617065	9358	..N	0	0	38616887	0.811	38616749	0.177	+
chr25	13631240	13631560	9359	..N	0	2	13631410	0.658	13631305	0.177	+
chr2	18653690	18654010	9360	..N	0	0	18653691	0.768	18654009	0.54	+
chr18	4292466	4292786	9361	..N	0	2	NaN	NaN	NaN	NaN	NaN
chr16	11565974	11566294	9362	..N	2	1	11566232	0.863	11565974	0.195	+
chr20	46153724	46154044	9363	..N	0	2	46153728	0.738	46153811	0.356	-
chr2	27149567	27149887	9364	..N	0	0	27149711	0.91	27149855	0.305	-
chr1	17837072	17837392	9365	..N	0	0	17837162	0.773	17837283	0.398	-
chr5	52403958	52404278	9366	..N	0	0	52404103	0.751	52403958	0.472	+
chr20	36344093	36344413	9367	..N	0	0	36344173	0.835	36344093	0.433	+
chr1	35339865	35340185	9368	..N	0	3	35339957	0.799	35340132	0.164	-
chr12	29496722	29497042	9369	..N	2	2	NaN	NaN	NaN	NaN	NaN
chr4	14082093	14082413	9370	..N	1	0	14082278	0.745	14082096	0.327	+
chr7	40636014	40636334	9371	..N	2	1	40636212	0.739	40636014	0.229	-
chr7	48388910	48389230	9372	..N	0	0	48389213	0.809	48389130	0.283	+
chr17	32774664	32774984	9373	..N	1	1	32774791	0.851	32774927	0.302	+
chr18	13877102	13877422	9374	..N	0	2	13877341	0.835	13877228	0.492	-
chr17	35928715	35929035	9375	..N	0	0	35928819	0.88	35929032	0.31	+
chr18	8780292	8780612	9376	..N	0	2	8780536	0.855	8780292	0.311	-
chr15	1605363	1605683	9377	..N	1	1	1605394	0.894	1605668	0.365	+
chr14	33519291	33519611	9378	..N	1	3	33519435	0.84	33519610	0.0887	-
chr25	28847086	28847406	9379	..N	0	1	28847287	0.848	28847161	0.295	+
chr7	64728974	64729294	9380	..N	1	1	64729079	0.78	64728974	0.485	+
chr6	27321684	27322004	9381	..N	0	1	27321827	0.734	27321982	0.314	-
chr17	25965550	25965870	9382	..N	1	1	25965598	0.667	25965839	0.431	+
chr11	9851208	9851528	9383	..N	2	0	9851354	0.852	9851232	0.284	+
chr25	15878547	15878867	9384	..N	1	0	15878547	0.833	15878782	0.185	+
chr1	41574897	41575217	9385	..N	1	0	41575061	0.553	41574939	0.0721	+
chr20	48050906	48051226	9386	..N	0	0	NaN	NaN	NaN	NaN	NaN
chr24	29960283	29960603	9387	..N	1	1	29960451	0.846	29960579	0.148	-
chr7	38867946	38868266	9388	..N	0	1	38868061	0.747	38867946	0.34	+
chr12	23615830	23616150	9389	..N	1	0	23616002	0.767	23615869	0.144	+
chr10	34820653	34820973	9390	..N	0	2	34820829	0.688	34820661	0.193	+
chr1	23013514	23013834	9391	..N	1	0	23013610	0.782	23013833	0.366	+
chr7	27054792	27055112	9392	..N	0	3	27054901	0.749	27054796	0.257	+
chr6	19499257	19499577	9393	..N	0	0	19499318	0.813	19499576	0.433	+
chr3	18937567	18937887	9394	..N	0	2	18937694	0.872	18937570	0.54	+
chr2	8989939	8990259	9395	..N	0	2	8989990	0.847	8990252	0.266	+
chr18	48427883	48428203	9396	..N	0	0	NaN	NaN	NaN	NaN	NaN
chr10	20802685	20803005	9397	..N	0	1	NaN	NaN	NaN	NaN	NaN
chr18	29196246	29196566	9398	..N	0	4	29196288	0.927	29196398	0.288	+
chr9	22605667	22605987	9399	..N	0	0	22605808	0.834	22605688	0.159	+
chr11	11328293	11328613	9400	..N	1	0	11328302	0.742	11328478	0.454	+
chr15	29948923	29949243	9401	..N	0	0	29949114	0.763	29949242	0.288	-
chr12	17320971	17321291	9402	..N	0	0	17320981	0.697	17321063	0.386	+
chr7	24730089	24730409	9403	..N	0	0	24730408	0.947	24730310	0.257	-
chr22	15839823	15840143	9404	..N	0	1	15839990	0.754	15840128	0.324	-
chr2	40235368	40235688	9405	..N	2	0	40235615	0.603	40235512	0.301	+
chr5	33047990	33048310	9406	..N	0	3	33048137	0.927	33048284	0.156	-
chr21	8526559	8526879	9407	..N	0	1	8526613	0.889	8526878	0.0914	+
chr3	41506723	41507043	9408	..N	0	0	41506883	0.949	41507030	0.244	-
chr9	27858358	27858678	9409	..N	1	0	27858478	0.829	27858398	0.245	+
chr7	63711843	63712163	9410	..N	1	2	63711843	0.686	63711911	0.198	+
chr14	40348922	40349242	9411	..N	2	2	NaN	NaN	NaN	NaN	NaN
chr24	24115886	24116206	9412	..N	0	1	24116123	0.801	24115886	0.462	-
chr6	6388250	6388570	9413	..N	1	2	6388281	0.845	6388565	0.375	+
chr1	22772924	22773244	9414	..N	0	2	22773145	0.826	22772939	0.25	-
chr7	60812719	60813039	9415	..N	2	1	60812946	0.822	60812742	0.0594	+
chr20	7023225	7023545	9416	..N	1	1	7023254	0.631	7023434	0.361	+
chr7	29548317	29548637	9417	..N	2	2	29548360	0.878	29548463	0.308	+
chr9	12234399	12234719	9418	..N	1	1	12234582	0.8	12234718	0.137	-
chr18	43704767	43705087	9419	..N	0	1	NaN	NaN	NaN	NaN	NaN
chr10	10182158	10182478	9420	..N	0	2	10182310	0.74	10182424	0.365	-
chr7	47408606	47408926	9421	..N	1	0	NaN	NaN	NaN	NaN	NaN
chr19	11814114	11814434	9422	..N	1	1	NaN	NaN	NaN	NaN	NaN
chr10	34831258	34831578	9423	..N	0	3	34831473	0.724	34831577	0.276	-
chr8	39744561	39744881	9424	..N	0	2	39744634	0.811	39744561	0.492	+
chr20	14251113	14251433	9425	..N	1	2	14251156	0.656	14251362	0.26	-
chr2	34000834	34001154	9426	..N	0	0	34001020	0.771	34000834	0.377	-
chr14	53015131	53015451	9427	..N	2	1	NaN	NaN	NaN	NaN	NaN
chr11	27664325	27664645	9428	..N	1	0	27664559	0.675	27664642	0.338	-
chr12	28709702	28710022	9429	..N	0	0	28709839	0.823	28710008	0.0399	-
chr7	42653903	42654223	9430	..N	2	1	42653945	0.658	42654068	0.347	-
chr16	23326727	23327047	9431	..N	2	3	23326916	0.832	23326727	0.202	-
chr22	5072264	5072584	9432	..N	1	0	NaN	NaN	NaN	NaN	NaN
chr10	42134461	42134781	9433	..N	0	0	42134574	0.75	42134682	0.405	-
chr13	35367629	35367949	9434	..N	0	1	35367891	0.885	35367789	0.5	-
chr23	29450863	29451183	9435	..N	0	0	29451120	0.816	29450878	0.352	-
chr23	8711218	8711538	9436	..N	1	0	8711374	0.826	8711520	0.259	-
chr17	31022956	31023276	9437	..N	0	0	31023103	0.897	31023249	0.185	-
chr17	44445734	44446054	9438	..N	1	0	44446037	0.921	44445913	0.297	-
chr7	48993283	48993603	9439	..N	0	0	48993584	0.749	48993283	0.276	+
chr14	36451032	36451352	9440	..N	0	1	36451188	0.8	36451110	0.212	+
chr5	35345583	35345903	9441	..N	0	0	35345806	0.902	35345902	0.415	-
chr15	36961441	36961761	9442	..N	1	1	36961480	0.793	36961714	0.328	+
chr23	16814679	16814999	9443	..N	0	0	16814799	0.9	16814901	0.292	-
chr25	27956978	27957298	9444	..N	0	3	27957191	0.669	27957034	0.335	+
chr12	21787551	21787871	9445	..N	1	3	NaN	NaN	NaN	NaN	NaN
chr14	33272277	33272597	9446	..N	0	0	33272465	0.841	33272277	0.167	+
chr12	22744640	22744960	9447	..N	1	2	NaN	NaN	NaN	NaN	NaN
chr23	36146432	36146752	9448	..N	0	0	36146525	0.832	36146614	0.127	-
chr7	29182134	29182454	9449	..N	1	0	29182262	0.846	29182406	0.206	-
chr20	38238769	38239089	9450	..N	1	1	38238963	0.688	38239086	0.229	-
chr14	23978297	23978617	9451	..N	1	0	23978405	0.605	23978564	0.0644	-
chr23	32052182	32052502	9452	..N	0	0	32052336	0.95	32052193	0.116	+
chr18	10741472	10741792	9453	..N	0	1	10741623	0.756	10741766	0.168	-
chr5	3390162	3390482	9454	..N	0	2	NaN	NaN	NaN	NaN	NaN
chr22	18687369	18687689	9455	..N	0	0	18687663	0.737	18687546	0.317	+
chr7	32326180	32326500	9456	..N	0	0	32326258	0.752	32326180	0.318	+
chr6	50249030	50249350	9457	..N	1	2	50249261	0.841	50249138	0.456	+
chr11	45651228	45651548	9458	..N	0	1	NaN	NaN	NaN	NaN	NaN
chr3	24609239	24609559	9459	..N	1	2	24609516	0.919	24609267	0.198	-
chr7	64693144	64693464	9460	..N	0	0	64693315	0.775	64693463	0.196	-
chr6	33376802	33377122	9461	..N	0	0	33376906	0.789	33376821	0.368	+
chr4	8518125	8518445	9462	..N	2	1	NaN	NaN	NaN	NaN	NaN
chr14	7384466	7384786	9463	..N	0	1	7384547	0.883	7384785	0.367	+
chr11	7617400	7617720	9464	..N	2	2	7617717	0.564	7617405	0.329	-
chr9	14844373	14844693	9465	..N	1	4	14844594	0.616	14844373	0.224	+
chr13	12800258	12800578	9466	..N	1	0	NaN	NaN	NaN	NaN	NaN
chr3	30214887	30215207	9467	..N	1	1	30215007	0.895	30215148	0.158	-
chr14	20774704	20775024	9468	..N	1	0	20774987	0.855	20774852	0.204	+
chr1	25165706	25166026	9469	..N	1	1	NaN	NaN	NaN	NaN	NaN
chr13	10164829	10165149	9470	..N	0	0	10164962	0.811	10165028	0.448	-
chr9	40701132	40701452	9471	..N	1	0	40701273	0.894	40701132	0.0982	+
chr5	21951702	21952022	9472	..N	0	1	21951998	0.699	21951907	0.48	-
chr14	32159720	32160040	9473	..N	0	2	32159760	0.865	32160038	0.124	+
chr11	32906286	32906606	9474	..N	2	0	32906498	0.615	32906310	0.341	+
chr23	31421729	31422049	9475	..N	1	2	NaN	NaN	NaN	NaN	NaN
chr1	20621702	20622022	9476	..N	2	0	20621893	0.79	20621768	0.45	+
chr19	39586510	39586830	9477	..N	0	1	39586689	0.803	39586556	0.203	+
chr20	2601165	2601485	9478	..N	2	1	NaN	NaN	NaN	NaN	NaN
chr21	27683526	27683846	9479	..N	0	0	27683663	0.696	27683526	0.153	+
chr1	39681902	39682222	9480	..N	3	1	39682048	0.797	39682190	0.104	-
chr8	50639202	50639522	9481	..N	0	1	NaN	NaN	NaN	NaN	NaN
chr14	18745032	18745352	9482	..N	1	2	18745148	0.83	18745294	0.244	-
chr14	36282335	36282655	9483	..N	1	1	36282584	0.816	36282509	0.458	-
chr20	32499255	32499575	9484	..N	0	0	32499255	0.747	32499561	0.295	-
chr25	5776172	5776492	9485	..N	1	2	NaN	NaN	NaN	NaN	NaN
chr10	36007336	36007656	9486	..N	2	2	36007434	0.832	36007336	0.43	+
chr14	18839111	18839431	9487	..N	1	1	18839179	0.704	18839417	0.235	+
chr22	18942654	18942974	9488	..N	1	0	18942740	0.895	18942919	0.206	-
chr14	51056901	51057221	9489	..N	0	1	51057220	0.857	51056985	0.525	-
chr18	27663131	27663451	9490	..N	0	2	27663180	0.906	27663259	0.493	+
chr13	40083453	40083773	9491	..N	1	0	40083484	0.864	40083772	0.24	-
chr1	23795468	23795788	9492	..N	1	3	23795764	0.856	23795468	0.525	-
chr9	38558608	38558928	9493	..N	0	0	38558704	0.617	38558608	0.394	+
chr24	23712708	23713028	9494	..N	1	0	23712872	0.789	23712708	0.244	+
chr1	36232259	36232579	9495	..N	2	1	NaN	NaN	NaN	NaN	NaN
chr9	30364301	30364621	9496	..N	1	0	30364301	0.775	30364399	0.24	-
chr17	18278032	18278352	9497	..N	1	0	18278259	0.771	18278184	0.381	-
chr16	17766565	17766885	9498	..N	0	0	17766709	0.913	17766565	0.0522	+
chr6	44293835	44294155	9499	..N	0	0	44294016	0.749	44293871	0.254	+
chr12	36215341	36215661	9500	..N	0	1	36215405	0.729	36215511	0.421	-
chr21	17642514	17642834	9501	..N	0	1	17642737	0.876	17642517	0.0716	+
chr20	26108818	26109138	9502	..N	1	0	26108822	0.831	26109137	0.128	+
chr17	47347258	47347578	9503	..N	2	2	47347303	0.716	47347575	0.481	+
chr20	34899873	34900193	9504	..N	1	1	34900139	0.915	34900021	0.193	+
chr23	6638927	6639247	9505	..N	0	0	6638936	0.892	6639015	0.356	+
chr9	31975871	31976191	9506	..N	1	3	31976019	0.835	31975912	0.342	+
chr11	22320257	22320577	9507	..N	1	2	22320393	0.751	22320257	0.439	+
chr1	29351913	29352233	9508	..N	0	0	29352059	0.755	29352232	0.165	-
chr8	1743035	1743355	9509	..N	0	1	1743353	0.838	1743267	0.351	-
chr19	27336516	27336836	9510	..N	1	4	27336744	0.909	27336619	0.233	+
chr17	31315283	31315603	9511	..N	1	0	31315431	0.889	31315577	0.166	-
chr1	40060099	40060419	9512	..N	0	4	40060102	0.788	40060239	0.432	+
chr8	2777853	2778173	9513	..N	1	1	2777989	0.742	2777853	0.179	+
chr17	10394084	10394404	9514	..N	1	0	NaN	NaN	NaN	NaN	NaN
chr15	15722636	15722956	9515	..N	0	4	15722660	0.745	15722955	0.418	+
chr15	17225040	17225360	9516	..N	0	2	17225242	0.918	17225359	0.426	-
chr15	35817067	35817387	9517	..N	0	3	35817118	0.919	35817386	0.438	+
chr19	23096622	23096942	9518	..N	1	2	23096818	0.827	23096941	0.342	-
chr13	25112061	25112381	9519	..N	1	1	NaN	NaN	NaN	NaN	NaN
chr23	25196958	25197278	9520	..N	0	3	25197069	0.903	25196958	0.243	+
chr10	9158307	9158627	9521	..N	1	0	9158537	0.817	9158425	0.425	-
chr15	33580009	33580329	9522	..N	1	1	33580139	0.825	33580235	0.403	-
chr16	35027978	35028298	9523	..N	2	1	NaN	NaN	NaN	NaN	NaN
chr16	13509750	13510070	9524	..N	1	0	13509975	0.872	13509755	0.103	+
chr13	26586367	26586687	9525	..N	0	0	26586552	0.931	26586458	0.522	-
chr7	63637155	63637475	9526	..N	0	2	63637169	0.848	63637318	0.421	-
chr19	33748180	33748500	9527	..N	2	0	33748366	0.719	33748240	0.368	+
chr16	44758767	44759087	9528	..N	1	0	44758954	0.759	44759081	0.225	-
chr6	31256902	31257222	9529	..N	1	2	NaN	NaN	NaN	NaN	NaN
chr20	25379913	25380233	9530	..N	3	0	25380013	0.838	25380232	0.0677	+
chr4	14421983	14422303	9531	..N	1	0	14422253	0.867	14421997	0.422	+
chr25	9514503	9514823	9532	..N	0	4	9514710	0.802	9514822	0.374	-
chr21	34904453	34904773	9533	..N	0	4	34904718	0.618	34904453	0.48	-
chr15	11279986	11280306	9534	..N	2	2	NaN	NaN	NaN	NaN	NaN
chr13	26523896	26524216	9535	..N	1	0	26524035	0.65	26524163	0.358	+
chr10	18818946	18819266	9536	..N	2	1	18818996	0.836	18819265	0.224	+
chr7	42726408	42726728	9537	..N	2	0	42726595	0.866	42726719	0.196	-
chr8	29052038	29052358	9538	..N	0	1	29052217	0.644	29052038	0.103	+
chr17	21616978	21617298	9539	..N	1	2	21617051	0.761	21617255	0.351	-
chr14	22530693	22531013	9540	..N	1	0	22530743	0.658	22530887	0.363	+
chr14	28844791	28845111	9541	..N	0	1	28844874	0.858	28844969	0.503	+
chr7	52848276	52848596	9542	..N	1	1	52848300	0.881	52848415	0.151	-
chr17	13739455	13739775	9543	..N	1	1	13739505	0.738	13739696	0.271	+
chr17	21505568	21505888	9544	..N	1	4	21505613	0.725	21505710	0.319	+
chr20	19444372	19444692	9545	..N	1	0	19444583	0.891	19444438	0.096	+
chr1	12564877	12565197	9546	..N	1	0	12565163	0.618	12565016	0.349	+
chr5	58033837	58034157	9547	..N	0	1	58033992	0.663	58033837	0.262	+
chr9	16434922	16435242	9548	..N	1	1	16434949	0.867	16435077	0.418	-
chr9	23598203	23598523	9549	..N	3	0	23598315	0.778	23598355	0.312	+
chr8	10225321	10225641	9550	..N	0	2	10225544	0.907	10225636	0.356	-
chr14	50836773	50837093	9551	..N	1	2	NaN	NaN	NaN	NaN	NaN
chr11	22917967	22918287	9552	..N	0	0	22918123	0.822	22917997	0.541	+
chr11	29833930	29834250	9553	..N	0	1	29834084	0.903	29833976	0.316	+
chr4	12838708	12839028	9554	..N	1	2	12838735	0.549	12838902	0.231	-
chr21	23967969	23968289	9555	..N	0	0	23968274	0.692	23968083	0.337	+
chr10	9940741	9941061	9556	..N	0	0	9940849	0.856	9940977	0.426	-
chr10	22988167	22988487	9557	..N	0	1	22988339	0.752	22988481	0.201	-
chr18	23106080	23106400	9558	..N	3	0	23106207	0.822	23106080	0.0577	+
chr14	36912473	36912793	9559	..N	0	2	36912656	0.94	36912520	0.437	+
chr9	1931712	1932032	9560	..N	0	0	1931755	0.891	1931889	0.192	-
chr20	8369899	8370219	9561	..N	2	0	8369977	0.871	8370218	0.406	+
chr7	44939477	44939797	9562	..N	0	0	44939545	0.796	44939795	0.26	+
chr16	31992727	31993047	9563	..N	1	1	31992769	0.813	31992902	0.438	+
chr20	30726642	30726962	9564	..N	0	0	30726752	0.859	30726868	0.0992	-
chr22	8937474	8937794	9565	..N	0	0	8937546	0.843	8937624	0.522	+
chr7	63995763	63996083	9566	..N	0	1	63995853	0.569	63996082	0.107	+
chr10	31023435	31023755	9567	..N	0	1	31023549	0.879	31023632	0.554	-
chr18	10710522	10710842	9568	..N	0	0	10710716	0.899	10710602	0.372	+
chr16	36448522	36448842	9569	..N	1	1	36448696	0.827	36448522	0.217	+
chr10	14838380	14838700	9570	..N	0	1	NaN	NaN	NaN	NaN	NaN
chr19	19100205	19100525	9571	..N	0	0	19100431	0.794	19100524	0.48	-
chr1	32534816	32535136	9572	..N	1	1	32534999	0.778	32534816	0.46	-
chr6	31261422	31261742	9573	..N	2	1	NaN	NaN	NaN	NaN	NaN
chr6	47980156	47980476	9574	..N	1	0	47980242	0.736	47980475	0.203	+
chr23	17601919	17602239	9575	..N	1	1	17601987	0.907	17602110	0.249	+
chr1	33980905	33981225	9576	..N	3	0	33980998	0.747	33981217	0.237	-
chr17	50488352	50488672	9577	..N	1	1	50488535	0.786	50488659	0.111	-
chr14	50587868	50588188	9578	..N	1	1	NaN	NaN	NaN	NaN	NaN
chr12	30620070	30620390	9579	..N	0	1	NaN	NaN	NaN	NaN	NaN
chr20	36707438	36707758	9580	..N	1	0	36707479	0.789	36707756	0.12	+
chr25	5631001	5631321	9581	..N	0	0	NaN	NaN	NaN	NaN	NaN
chr19	23793232	23793552	9582	..N	0	0	23793520	0.77	23793278	0.343	-
chr16	39554519	39554839	9583	..N	0	0	39554814	0.722	39554519	0.238	-
chr7	61743701	61744021	9584	..N	0	0	61743887	0.757	61743701	0.326	-
chr5	51329215	51329535	9585	..N	1	1	51329370	0.706	51329529	0.427	-
chr18	10631050	10631370	9586	..N	0	2	10631248	0.837	10631133	0.476	-
chr16	30539957	30540277	9587	..N	0	1	30540142	0.862	30540256	0.48	-
chr6	54214903	54215223	9588	..N	0	1	54215191	0.859	54214903	0.247	-
chr15	25728646	25728966	9589	..N	2	0	NaN	NaN	NaN	NaN	NaN
chr15	29792328	29792648	9590	..N	1	3	29792389	0.844	29792585	0.524	+
chr14	40628678	40628998	9591	..N	0	2	40628682	0.832	40628945	0.356	+
chr3	27211966	27212286	9592	..N	0	0	27212266	0.796	27211987	0.132	-
chr1	33734295	33734615	9593	..N	2	0	33734436	0.859	33734552	0.226	-
chr15	31783341	31783661	9594	..N	0	0	31783370	0.834	31783660	0.447	+
chr2	778457	778777	9595	..N	0	3	778563	0.781	778689	0.442	+
chr9	6226564	6226884	9596	..N	0	2	6226635	0.81	6226734	0.571	+
chr9	15049458	15049778	9597	..N	0	2	15049647	0.713	15049496	0.349	+
chr23	36077254	36077574	9598	..N	0	2	36077254	0.782	36077493	0.161	+
chr1	48972894	48973214	9599	..N	0	0	48973095	0.627	48973213	0.209	-
chr6	26717514	26717834	9600	..N	0	1	26717618	0.95	26717747	0.0515	-
chr11	28477358	28477678	9601	..N	0	0	28477459	0.822	28477603	0.227	-
chr24	25978456	25978776	9602	..N	0	3	25978750	0.824	25978642	0.452	-
chr13	18270644	18270964	9603	..N	0	1	18270868	0.625	18270948	0.305	-
chr25	25604221	25604541	9604	..N	1	0	NaN	NaN	NaN	NaN	NaN
chr3	47880295	47880615	9605	..N	1	3	47880613	0.877	47880527	0.334	-
chr1	25175341	25175661	9606	..N	1	0	25175509	0.847	25175362	0.438	+
chr13	23732190	23732510	9607	..N	1	1	23732360	0.694	23732212	0.211	+
chr20	27619748	27620068	9608	..N	1	1	27619933	0.671	27619773	0.0576	+
chr2	29223143	29223463	9609	..N	1	2	29223314	0.828	29223419	0.21	-
chr8	44882327	44882647	9610	..N	2	2	44882546	0.717	44882327	0.34	-
chr17	38402475	38402795	9611	..N	0	0	38402720	0.751	38402499	0.402	-
chr5	53467735	53468055	9612	..N	1	0	53467854	0.712	53468054	0.179	+
chr17	23668045	23668365	9613	..N	0	0	23668155	0.829	23668273	0.366	+
chr20	39025509	39025829	9614	..N	0	2	39025705	0.927	39025555	0.0646	+
chr1	15307001	15307321	9616	..N	1	1	NaN	NaN	NaN	NaN	NaN
chr7	13398840	13399160	9617	..N	1	1	13399063	0.741	13398939	0.207	-
chr16	45010617	45010937	9618	..N	0	0	45010630	0.794	45010933	0.187	+
chr14	14970607	14970927	9619	..N	0	0	14970795	0.698	14970607	0.123	+
chr2	35479563	35479883	9620	..N	2	1	35479658	0.889	35479803	0.28	-
chr16	41396809	41397129	9621	..N	1	1	41396986	0.773	41397095	0.383	-
chr12	23622870	23623190	9622	..N	1	0	23622871	0.908	23623189	0.278	+
chr22	9955454	9955774	9623	..N	1	0	9955587	0.81	9955717	0.386	-
chr23	28500443	28500763	9624	..N	0	0	NaN	NaN	NaN	NaN	NaN
chr9	18302677	18302997	9625	..N	1	0	18302813	0.746	18302679	0.206	+
chr9	38364828	38365148	9626	..N	0	0	38364879	0.894	38365024	0.338	+
chr8	7857617	7857937	9627	..N	1	1	7857761	0.896	7857878	0.301	-
chr12	23027514	23027834	9628	..N	1	1	23027688	0.824	23027808	0.395	-
chr5	59838599	59838919	9629	..N	0	1	59838770	0.787	59838599	0.0606	+
chr20	48560955	48561275	9630	..N	1	1	48561012	0.79	48561268	0.428	+
chr7	42000101	42000421	9631	..N	0	1	42000220	0.855	42000299	0.432	-
chr1	33642760	33643080	9632	..N	0	1	33643010	0.597	33642760	0.0634	+
chr8	16628613	16628933	9633	..N	0	3	16628803	0.848	16628613	0.458	-
chr3	29637240	29637560	9634	..N	0	1	29637354	0.786	29637241	0.445	+
chr13	17334279	17334599	9635	..N	0	1	17334438	0.7	17334297	0.377	+
chr2	28533123	28533443	9636	..N	1	1	28533283	0.838	28533123	0.327	+
chr10	18836741	18837061	9637	..N	2	1	18836903	0.722	18836741	0.324	+
chr10	26287138	26287458	9638	..N	0	1	26287354	0.846	26287210	0.149	+
chr1	40524126	40524446	9639	..N	1	2	40524445	0.724	40524159	0.193	+
chr18	34310340	34310660	9640	..N	2	4	34310402	0.834	34310557	0.334	-
chr14	5519907	5520227	9641	..N	0	0	5520100	0.877	5520217	0.205	-
chr11	42938148	42938468	9642	..N	1	0	42938460	0.467	42938313	0.206	+
chr2	2126054	2126374	9643	..N	0	2	2126059	0.658	2126176	0.384	+
chr10	41985486	41985806	9644	..N	3	1	41985552	0.721	41985486	0.475	+
chr15	30057028	30057348	9645	..N	1	2	30057267	0.901	30057146	0.315	-
chr5	35582922	35583242	9646	..N	0	0	35583016	0.763	35582927	0.341	+
chr2	26674457	26674777	9647	..N	1	0	26674475	0.909	26674534	0.548	+
chr15	16774801	16775121	9648	..N	1	1	16775119	0.705	16774899	0.264	+
chr1	25806701	25807021	9649	..N	3	2	25806836	0.758	25806701	0.21	+
chr4	18844704	18845024	9650	..N	0	0	18844971	0.787	18844866	0.403	-
chr21	32956374	32956694	9651	..N	0	1	32956487	0.854	32956689	0.246	-
chr19	5422647	5422967	9652	..N	0	2	5422811	0.811	5422965	0.351	-
chr13	20391701	20392021	9653	..N	1	1	20391881	0.775	20391762	0.233	+
chr13	34136972	34137292	9654	..N	0	2	34137104	0.724	34136972	0.176	+
chr23	23209792	23210112	9655	..N	1	3	23209938	0.766	23210076	0.313	-
chr4	14959963	14960283	9656	..N	0	1	14960152	0.815	14959963	0.0784	+
chr7	41995486	41995806	9657	..N	1	0	NaN	NaN	NaN	NaN	NaN
chr19	19091600	19091920	9658	..N	0	1	19091853	0.797	19091630	0.41	-
chr9	1927287	1927607	9659	..N	1	0	1927440	0.889	1927293	0.155	+
chr6	34205185	34205505	9660	..N	0	0	34205417	0.895	34205333	0.495	-
chr16	39623521	39623841	9661	..N	0	1	39623703	0.674	39623840	0.189	-
chr23	19544725	19545045	9662	..N	0	1	19544873	0.581	19545013	0.367	-
chr8	9928881	9929201	9663	..N	2	2	9928998	0.735	9929134	0.276	+
chr16	18830600	18830920	9664	..N	0	1	18830600	0.703	18830681	0.333	-
chr16	23019727	23020047	9665	..N	0	1	23019980	0.857	23019736	0.311	-
chr22	18959094	18959414	9666	..N	0	1	18959295	0.646	18959403	0.239	-
chr8	15955573	15955893	9667	..N	0	2	15955728	0.724	15955574	0.143	+
chr7	33498013	33498333	9668	..N	0	1	33498092	0.903	33498332	0.477	+
chr7	40594495	40594815	9669	..N	0	0	40594615	0.747	40594495	0.156	+
chr9	25728048	25728368	9670	..N	0	0	25728214	0.806	25728367	0.263	-
chr12	7079354	7079674	9671	..N	1	1	7079473	0.688	7079365	0.352	+
chr7	45038012	45038332	9672	..N	1	0	45038288	0.669	45038139	0.288	-
chr24	25046913	25047233	9673	..N	0	2	NaN	NaN	NaN	NaN	NaN
chr10	33161246	33161566	9674	..N	0	1	33161356	0.792	33161502	0.0543	-
chr1	32620506	32620826	9675	..N	1	0	32620617	0.851	32620716	0.239	+
chr6	21068063	21068383	9676	..N	0	1	21068170	0.761	21068063	0.392	+
chr19	31349074	31349394	9677	..N	1	0	31349358	0.801	31349212	0.332	+
chr13	16240346	16240666	9678	..N	1	1	16240656	0.747	16240346	0.365	-
chr16	24130364	24130684	9679	..N	2	1	24130439	0.692	24130681	0.309	+
chr20	21738107	21738427	9680	..N	2	0	21738355	0.782	21738118	0.142	-
chr20	24574303	24574623	9681	..N	2	0	24574521	0.783	24574358	0.188	+
chr10	42224652	42224972	9682	..N	1	2	42224969	0.871	42224854	0.263	-
chr4	1140198	1140518	9683	..N	1	2	1140323	0.794	1140198	0.351	+
chr8	54829041	54829361	9684	..N	1	1	NaN	NaN	NaN	NaN	NaN
chr15	9732154	9732474	9685	..N	0	0	9732217	0.766	9732329	0.523	+
chr7	65025015	65025335	9686	..N	0	0	65025115	0.833	65025334	0.167	-
chr5	20512000	20512320	9687	..N	0	1	20512318	0.575	20512010	0.155	+
chr9	29754335	29754655	9688	..N	1	1	NaN	NaN	NaN	NaN	NaN
chr23	32520419	32520739	9689	..N	1	3	NaN	NaN	NaN	NaN	NaN
chr10	33238281	33238601	9690	..N	0	1	33238534	0.787	33238374	0.386	-
chr20	21469606	21469926	9691	..N	0	1	21469846	0.852	21469715	0.468	+
chr23	1495310	1495630	9692	..N	0	2	1495451	0.514	1495529	0.339	-
chr24	10712667	10712987	9693	..N	0	3	10712945	0.921	10712808	0.241	+
chr3	51051282	51051602	9694	..N	0	0	51051503	0.864	51051374	0.259	+
chr3	55577833	55578153	9695	..N	0	2	55577840	0.902	55578152	0.283	+
chr1	29813340	29813660	9696	..N	1	0	29813496	0.869	29813341	0.145	+
chr7	33404788	33405108	9697	..N	1	1	33404927	0.714	33404789	0.385	+
chr14	42161697	42162017	9698	..N	2	3	NaN	NaN	NaN	NaN	NaN
chr20	3896705	3897025	9699	..N	1	0	3896864	0.91	3896705	0.0316	+
chr3	25833725	25834045	9700	..N	0	2	25833990	0.757	25833728	0.309	+
chr2	32749874	32750194	9701	..N	0	1	32750040	0.857	32750193	0.06	-
chr6	8653134	8653454	9702	..N	0	1	8653262	0.876	8653410	0.0341	-
chr6	9070299	9070619	9703	..N	0	1	9070332	0.854	9070618	0.222	-
chr6	37891320	37891640	9704	..N	0	0	37891530	0.925	37891625	0.227	-
chr3	36576667	36576987	9705	..N	0	0	36576766	0.882	36576899	0.276	+
chr19	48575005	48575325	9706	..N	0	1	NaN	NaN	NaN	NaN	NaN
chr3	35072345	35072665	9707	..N	1	0	35072488	0.918	35072345	0.131	+
chr13	20684997	20685317	9708	..N	2	0	20685146	0.753	20684997	0.075	+
chr20	25017238	25017558	9709	..N	2	1	25017462	0.835	25017330	0.273	+
chr19	22559585	22559905	9710	..N	1	0	22559696	0.79	22559798	0.326	-
chr19	33781210	33781530	9711	..N	1	2	33781397	0.807	33781502	0.199	-
chr17	28367320	28367640	9712	..N	2	0	NaN	NaN	NaN	NaN	NaN
chr20	32798708	32799028	9713	..N	0	0	32798762	0.652	32799027	0.386	-
chr17	27419885	27420205	9714	..N	0	0	NaN	NaN	NaN	NaN	NaN
chr9	15051443	15051763	9715	..N	0	1	15051541	0.909	15051640	0.194	-
chr18	35947252	35947572	9716	..N	0	2	35947429	0.753	35947271	0.0734	+
chr21	29211892	29212212	9717	..N	0	0	29211970	0.937	29212209	0.152	+
chr14	3175971	3176291	9718	..N	2	0	3176147	0.764	3176037	0.386	+
chr23	35817174	35817494	9719	..N	0	1	35817220	0.817	35817489	0.492	+
chr19	15801957	15802277	9720	..N	0	2	15802236	0.752	15802085	0.379	-
chr15	34659619	34659939	9721	..N	0	1	34659759	0.941	34659664	0.279	+
chr10	30241279	30241599	9722	..N	2	1	30241279	0.711	30241366	0.406	-
chr10	31078203	31078523	9723	..N	0	1	31078429	0.779	31078303	0.245	+
chr20	35176543	35176863	9724	..N	2	0	35176745	0.786	35176589	0.183	+
chr16	2664359	2664679	9725	..N	1	0	NaN	NaN	NaN	NaN	NaN
chr16	22492291	22492611	9726	..N	0	1	22492471	0.863	22492335	0.355	+
chr13	22421823	22422143	9727	..N	0	0	22422029	0.801	22422141	0.43	-
chr25	14191566	14191886	9728	..N	1	1	14191608	0.747	14191806	0.349	+
chr7	23086098	23086418	9730	..N	1	0	23086293	0.765	23086197	0.144	+
chr5	29306474	29306794	9731	..N	1	2	29306677	0.848	29306764	0.466	-
chr25	23410621	23410941	9732	..N	0	2	23410770	0.748	23410622	0.152	+
chr22	31282764	31283084	9733	..N	1	2	31282875	0.784	31282764	0.244	+
chr23	32800937	32801257	9734	..N	0	1	32801119	0.842	32800979	0.261	+
chr2	32639159	32639479	9735	..N	0	2	32639338	0.716	32639159	0.173	+
chr10	38847778	38848098	9736	..N	2	0	38847920	0.823	38848066	0.37	-
chr17	21801068	21801388	9737	..N	0	0	21801173	0.662	21801068	0.27	+
chr15	27249694	27250014	9738	..N	1	0	27249905	0.843	27249694	0.41	-
chr14	39482368	39482688	9739	..N	2	2	39482527	0.87	39482401	0.241	+
chr14	50788013	50788333	9740	..N	2	2	NaN	NaN	NaN	NaN	NaN
chr12	28051182	28051502	9741	..N	2	0	28051294	0.701	28051500	0.205	+
chr7	47098669	47098989	9742	..N	0	1	NaN	NaN	NaN	NaN	NaN
chr8	30218600	30218920	9743	..N	0	1	30218919	0.925	30218784	0.081	+
chr18	13514261	13514581	9744	..N	1	0	13514453	0.726	13514576	0.256	-
chr1	14757796	14758116	9745	..N	0	1	14757965	0.726	14758111	0.374	-
chr8	34907596	34907916	9746	..N	0	0	34907809	0.893	34907735	0.496	+
chr13	29238020	29238340	9747	..N	1	0	29238305	0.777	29238024	0.223	-
chr16	26227049	26227369	9748	..N	1	1	26227250	0.545	26227049	0.165	-
chr16	26444420	26444740	9749	..N	2	0	26444435	0.786	26444739	0.387	-
chr6	43425101	43425421	9750	..N	0	2	43425235	0.67	43425106	0.418	+
chr4	14406073	14406393	9751	..N	0	0	14406187	0.702	14406073	0.287	+
chr18	25979797	25980117	9752	..N	0	1	25979946	0.846	25980116	0.266	-
chr20	24674238	24674558	9753	..N	0	0	24674379	0.869	24674557	0.142	-
chr1	46612135	46612455	9754	..N	2	1	46612311	0.74	46612187	0.412	+
chr8	10779077	10779397	9755	..N	1	1	NaN	NaN	NaN	NaN	NaN
chr19	27745525	27745845	9756	..N	0	0	27745727	0.843	27745589	0.233	+
chr14	17828736	17829056	9757	..N	0	3	17828913	0.905	17828768	0.0949	+
chr21	10428335	10428655	9758	..N	1	1	10428595	0.659	10428504	0.166	+
chr6	32749377	32749697	9759	..N	0	1	NaN	NaN	NaN	NaN	NaN
chr25	5145192	5145512	9760	..N	0	0	NaN	NaN	NaN	NaN	NaN
chr7	29694067	29694387	9761	..N	0	1	29694118	0.865	29694330	0.521	+
chr16	48893294	48893614	9762	..N	2	0	48893443	0.767	48893613	0.0371	-
chr18	19407815	19408135	9763	..N	2	0	19407885	0.738	19408116	0.359	+
chr21	37496388	37496708	9764	..N	0	1	NaN	NaN	NaN	NaN	NaN
chr1	16621067	16621387	9765	..N	0	0	16621067	0.892	16621196	0.351	+
chr18	36297436	36297756	9766	..N	0	0	36297456	0.809	36297755	0.311	+
chr21	26321216	26321536	9767	..N	2	1	26321469	0.846	26321385	0.445	-
chr9	15445608	15445928	9768	..N	1	0	15445819	0.811	15445664	0.054	+
chr9	23797488	23797808	9769	..N	0	0	23797655	0.837	23797800	0.19	-
chr19	11034219	11034539	9770	..N	0	2	11034280	0.828	11034523	0.53	+
chr13	34599577	34599897	9771	..N	1	0	NaN	NaN	NaN	NaN	NaN
chr9	36416490	36416810	9772	..N	0	0	36416623	0.697	36416490	0.0868	+
chr20	30631737	30632057	9773	..N	0	1	30631965	0.649	30631737	0.379	-
chr21	28427241	28427561	9774	..N	1	2	28427422	0.752	28427256	0.191	+
chr17	44276184	44276504	9775	..N	0	0	44276331	0.911	44276202	0.117	+
chr21	16534530	16534850	9776	..N	0	1	16534675	0.947	16534530	0.141	+
chr21	16719485	16719805	9777	..N	0	0	16719495	0.716	16719717	0.296	+
chr19	38117628	38117948	9778	..N	0	1	38117786	0.73	38117940	0.25	-
chr18	8738257	8738577	9779	..N	1	0	8738467	0.722	8738326	0.336	+
chr1	40124319	40124639	9780	..N	0	1	40124397	0.754	40124539	0.289	+
chr7	22480374	22480694	9781	..N	0	0	22480625	0.813	22480374	0.292	+
chr4	22098154	22098474	9782	..N	0	2	22098305	0.757	22098473	0.266	-
chr11	17440013	17440333	9783	..N	1	3	17440181	0.702	17440013	0.273	+
chr5	68236045	68236365	9784	..N	1	1	68236242	0.936	68236114	0.459	+
chr17	9291880	9292200	9785	..N	1	1	NaN	NaN	NaN	NaN	NaN
chr25	21483895	21484215	9786	..N	1	3	21484055	0.783	21483908	0.387	+
chr11	25647919	25648239	9787	..N	1	0	25648156	0.794	25647950	0.21	-
chr5	66048285	66048605	9788	..N	0	0	66048420	0.96	66048549	0.0999	-
chr7	52847226	52847546	9789	..N	1	1	52847405	0.826	52847296	0.462	+
chr1	26101946	26102266	9790	..N	0	2	26102259	0.838	26101998	0.287	-
chr10	20326672	20326992	9791	..N	1	1	20326836	0.825	20326759	0.331	+
chr10	26758243	26758563	9792	..N	0	1	26758454	0.753	26758562	0.247	-
chr6	14269938	14270258	9793	..N	1	2	14269965	0.922	14270041	0.443	+
chr9	31915505	31915825	9794	..N	0	0	31915771	0.828	31915695	0.39	-
chr14	45424614	45424934	9795	..N	1	0	45424699	0.807	45424933	0.344	+
chr3	28212971	28213291	9796	..N	0	1	28213117	0.871	28212971	0.078	+
chr19	28893334	28893654	9797	..N	0	1	28893539	0.863	28893613	0.447	-
chr3	8977419	8977739	9798	..N	0	0	8977605	0.846	8977738	0.0745	-
chr9	27752301	27752621	9799	..N	2	1	27752406	0.901	27752301	0.281	+
chr7	49367513	49367833	9800	..N	0	1	NaN	NaN	NaN	NaN	NaN
chr16	43128609	43128929	9801	..N	0	0	43128902	0.916	43128675	0.144	-
chr15	34656354	34656674	9802	..N	1	0	NaN	NaN	NaN	NaN	NaN
chr16	32739248	32739568	9803	..N	0	0	32739451	0.758	32739567	0.15	-
chr11	6675389	6675709	9804	..N	1	1	NaN	NaN	NaN	NaN	NaN
chr11	19894723	19895043	9805	..N	1	3	19895037	0.837	19894767	0.439	-
chr14	5894982	5895302	9806	..N	1	1	5895000	0.824	5895271	0.109	+
chr21	27270771	27271091	9807	..N	1	0	27271008	0.842	27270895	0.439	-
chr3	23947922	23948242	9808	..N	0	1	23948156	0.824	23947958	0.223	-
chr10	19275916	19276236	9809	..N	1	0	19276049	0.732	19275916	0.473	+
chr7	73531416	73531736	9810	..N	1	3	73531735	0.764	73531601	0.249	+
chr12	7154804	7155124	9811	..N	0	1	7154955	0.796	7155041	0.285	-
chr9	8489971	8490291	9812	..N	0	1	NaN	NaN	NaN	NaN	NaN
chr8	37740140	37740460	9813	..N	0	0	37740203	0.813	37740458	0.251	+
chr25	13805790	13806110	9814	..N	2	0	13805954	0.73	13806103	0.221	-
chr1	35496624	35496944	9815	..N	1	1	35496829	0.854	35496939	0.472	-
chr8	17505915	17506235	9816	..N	0	2	17506118	0.941	17505983	0.209	-
chr15	17193455	17193775	9817	..N	1	0	17193570	0.728	17193683	0.25	-
chr11	27956035	27956355	9818	..N	0	1	27956188	0.875	27956043	0.224	+
chr1	42309441	42309761	9819	..N	2	0	42309624	0.726	42309443	0.209	+
chr7	25472296	25472616	9820	..N	1	1	25472567	0.818	25472296	0.157	+
chr24	23399163	23399483	9821	..N	1	0	23399356	0.828	23399163	0.00454	+
chr4	20406679	20406999	9822	..N	0	1	20406753	0.689	20406996	0.349	-
chr9	24489340	24489660	9823	..N	0	2	24489649	0.646	24489396	0.228	-
chr17	7139677	7139997	9824	..N	1	1	NaN	NaN	NaN	NaN	NaN
chr17	36756942	36757262	9825	..N	0	0	36757145	0.849	36757261	0.171	-
chr10	19572713	19573033	9826	..N	0	0	19572888	0.936	19573032	0.312	-
chr7	36480420	36480740	9827	..N	0	0	36480611	0.791	36480472	0.254	+
chr8	38401740	38402060	9828	..N	1	1	NaN	NaN	NaN	NaN	NaN
chr5	38291985	38292305	9829	..N	0	0	NaN	NaN	NaN	NaN	NaN
chr2	8228684	8229004	9830	..N	0	1	8228851	0.775	8228684	0.225	+
chr7	61027279	61027599	9831	..N	1	0	61027364	0.661	61027571	0.438	-
chr23	15817004	15817324	9832	..N	1	0	15817320	0.672	15817010	0.342	+
chr1	33988565	33988885	9833	..N	0	4	33988775	0.902	33988871	0.507	-
chr18	12984375	12984695	9834	..N	0	2	12984559	0.712	12984689	0.208	-
chr25	428217	428537	9835	..N	0	0	NaN	NaN	NaN	NaN	NaN
chr5	39953213	39953533	9836	..N	1	1	39953322	0.865	39953532	0.447	+
chr18	14018346	14018666	9837	..N	0	1	NaN	NaN	NaN	NaN	NaN
chr11	28492168	28492488	9838	..N	0	0	28492303	0.695	28492168	0.275	+
chr10	14831345	14831665	9839	..N	0	0	14831590	0.862	14831349	0.369	-
chr14	41590444	41590764	9840	..N	0	1	41590476	0.825	41590626	0.0408	-
chr6	10329056	10329376	9841	..N	0	1	10329246	0.798	10329153	0.246	+
chr5	70365752	70366072	9842	..N	0	0	70365884	0.659	70366063	0.0759	+
chr23	34680974	34681294	9843	..N	0	1	34681130	0.829	34681265	0.462	-
chr5	16074219	16074539	9844	..N	0	0	16074263	0.749	16074399	0.476	+
chr19	29938325	29938645	9845	..N	0	1	29938432	0.843	29938542	0.33	-
chr17	27407262	27407582	9846	..N	0	2	27407506	0.841	27407357	0.158	+
chr25	16111842	16112162	9847	..N	1	0	16111866	0.721	16112161	0.381	-
chr10	20536666	20536986	9848	..N	0	0	20536812	0.926	20536697	0.28	+
chr2	45990486	45990806	9849	..N	1	1	45990546	0.845	45990661	0.465	+
chr5	21066783	21067103	9850	..N	0	0	21066952	0.887	21067063	0.284	-
chr17	23793520	23793840	9851	..N	0	0	23793695	0.783	23793555	0.33	+
chr9	30385616	30385936	9852	..N	0	0	NaN	NaN	NaN	NaN	NaN
chr14	23860262	23860582	9853	..N	0	0	23860305	0.848	23860393	0.333	+
chr1	21664437	21664757	9854	..N	0	1	21664584	0.787	21664473	0.243	+
chr1	25920891	25921211	9855	..N	0	2	25921020	0.681	25921204	0.39	-
chr6	51177373	51177693	9856	..N	0	0	51177550	0.818	51177373	0.317	-
chr15	37204786	37205106	9857	..N	0	2	NaN	NaN	NaN	NaN	NaN
chr13	41682458	41682778	9858	..N	0	1	41682616	0.914	41682748	0.426	-
chr4	21035934	21036254	9859	..N	1	0	21036047	0.792	21036163	0.495	+
chr19	43071531	43071851	9860	..N	1	2	43071680	0.77	43071533	0.444	+
chr23	13495737	13496057	9861	..N	3	0	NaN	NaN	NaN	NaN	NaN
chr24	15269956	15270276	9862	..N	0	1	15270204	0.779	15270124	0.393	-
chr5	39072783	39073103	9863	..N	1	1	39072854	0.693	39073063	0.518	+
chr9	8259018	8259338	9864	..N	1	1	8259201	0.609	8259054	0.226	+
chr21	2233832	2234152	9865	..N	1	0	NaN	NaN	NaN	NaN	NaN
chr1	40721071	40721391	9866	..N	0	2	40721387	0.786	40721164	0.389	-
chr17	47326143	47326463	9867	..N	0	1	47326255	0.815	47326462	0.493	+
chr14	43226328	43226648	9868	..N	0	2	43226581	0.794	43226646	0.427	-
chr2	31897801	31898121	9869	..N	0	1	31897899	0.876	31898046	0.325	+
chr4	23184729	23185049	9870	..N	1	1	23184907	0.736	23185024	0.283	-
chr8	31853679	31853999	9871	..N	0	0	31853998	0.826	31853679	0.309	-
chr15	36058242	36058562	9872	..N	0	0	NaN	NaN	NaN	NaN	NaN
chr20	24420573	24420893	9873	..N	0	1	24420842	0.796	24420618	0.102	-
chr20	32268140	32268460	9874	..N	0	1	32268230	0.872	32268457	0.333	-
chr17	46383452	46383772	9875	..N	0	2	46383536	0.676	46383452	0.29	+
chr23	31074161	31074481	9876	..N	0	0	31074277	0.867	31074480	0.301	-
chr8	22065739	22066059	9877	..N	1	2	22065839	0.808	22065979	0.362	-
chr17	31084786	31085106	9878	..N	0	1	31084983	0.748	31084839	0.203	+
chr14	11481018	11481338	9879	..N	0	1	11481245	0.687	11481018	0.281	-
chr6	12502064	12502384	9880	..N	0	2	12502363	0.821	12502315	0.479	-
chr8	21708484	21708804	9881	..N	0	1	NaN	NaN	NaN	NaN	NaN
chr9	31242868	31243188	9882	..N	1	1	31243049	0.749	31242890	0.401	+
chr17	41206814	41207134	9883	..N	1	0	41207015	0.767	41206883	0.357	+
chr7	64129676	64129996	9884	..N	0	0	64129988	0.78	64129676	0.362	-
chr6	5318887	5319207	9885	..N	0	4	5319205	0.78	5318887	0.231	+
chr13	21460603	21460923	9886	..N	0	0	21460796	0.789	21460638	0.286	-
chr6	12265774	12266094	9887	..N	0	1	12265802	0.785	12266069	0.179	+
chr2	22837049	22837369	9888	..N	2	1	NaN	NaN	NaN	NaN	NaN
chr6	32649937	32650257	9889	..N	0	1	32650256	0.66	32650164	0.173	-
chr11	30077710	30078030	9890	..N	2	1	NaN	NaN	NaN	NaN	NaN
chr25	33764876	33765196	9891	..N	0	3	NaN	NaN	NaN	NaN	NaN
chr25	18643599	18643919	9892	..N	2	0	18643716	0.838	18643781	0.422	-
chr9	38261023	38261343	9893	..N	2	1	38261268	0.761	38261111	0.465	+
chr7	26473566	26473886	9894	..N	1	0	26473618	0.926	26473857	0.321	+
chr15	27187738	27188058	9895	..N	2	0	NaN	NaN	NaN	NaN	NaN
chr2	36652784	36653104	9896	..N	0	1	36653008	0.891	36652876	0.273	+
chr1	4508755	4509075	9897	..N	1	1	4508870	0.834	4508805	0.533	+
chr5	47154015	47154335	9898	..N	1	0	47154222	0.853	47154047	0.147	+
chr19	36853839	36854159	9899	..N	0	2	36853843	0.837	36854004	0.363	+
chr7	24731009	24731329	9900	..N	2	0	24731169	0.846	24731044	0.232	+
chr20	37874763	37875083	9901	..N	0	0	37874853	0.691	37875001	0.115	-
chr10	14346954	14347274	9902	..N	1	4	14346974	0.598	14347026	0.312	+
chr9	42430382	42430702	9903	..N	0	2	42430548	0.867	42430401	0.138	+
chr16	35740839	35741159	9904	..N	0	4	NaN	NaN	NaN	NaN	NaN
chr7	73846538	73846858	9905	..N	1	2	73846610	0.874	73846857	0.26	+
chr13	23583290	23583610	9906	..N	0	1	23583506	0.867	23583388	0.295	-
chr12	36099413	36099733	9907	..N	0	2	36099595	0.683	36099496	0.279	+
chr7	33530663	33530983	9908	..N	1	1	33530901	0.802	33530771	0.431	+
chr16	29091749	29092069	9909	..N	1	1	29091766	0.898	29091889	0.241	-
chr11	30175352	30175672	9910	..N	2	0	30175425	0.756	30175671	0.381	+
chr25	37481719	37482039	9911	..N	0	0	NaN	NaN	NaN	NaN	NaN
chr5	25124004	25124324	9912	..N	1	1	25124252	0.82	25124155	0.348	-
chr17	17781942	17782262	9913	..N	4	2	17782261	0.621	17782165	0.226	+
chr18	21851795	21852115	9914	..N	1	3	21851974	0.761	21851795	0.126	+
chr20	41481427	41481747	9915	..N	0	2	41481538	0.806	41481427	0.426	+
chr1	12708227	12708547	9916	..N	2	0	12708477	0.765	12708546	0.416	-
chr7	36592655	36592975	9917	..N	2	3	36592828	0.837	36592681	0.0543	+
chr3	50607150	50607470	9918	..N	2	0	50607469	0.915	50607390	0.313	+
chr12	30175146	30175466	9919	..N	0	0	30175413	0.835	30175305	0.293	-
chr17	22169278	22169598	9920	..N	1	3	22169422	0.774	22169503	0.537	-
chr6	18984536	18984856	9921	..N	0	4	18984596	0.876	18984727	0.568	-
chr14	16888141	16888461	9922	..N	0	1	16888358	0.813	16888459	0.334	-
chr14	43019613	43019933	9923	..N	0	1	43019781	0.623	43019620	0.165	+
chr12	48293167	48293487	9924	..N	2	1	NaN	NaN	NaN	NaN	NaN
chr24	16776146	16776466	9925	..N	0	0	16776248	0.863	16776147	0.268	+
chr6	37005257	37005577	9926	..N	1	1	37005330	0.636	37005576	0.441	+
chr8	30051055	30051375	9927	..N	1	2	30051114	0.772	30051203	0.48	+
chr13	30524751	30525071	9928	..N	1	2	30524795	0.783	30525065	0.343	+
chr12	39716907	39717227	9929	..N	1	0	39716994	0.894	39717131	0.371	-
chr23	22693942	22694262	9930	..N	1	2	22694083	0.718	22693945	0.28	+
chr1	49404960	49405280	9931	..N	2	1	49405206	0.85	49405079	0.405	+
chr7	55082797	55083117	9932	..N	2	0	55083041	0.892	55082880	0.31	-
chr17	10578064	10578384	9933	..N	0	0	NaN	NaN	NaN	NaN	NaN
chr20	41153197	41153517	9934	..N	0	0	41153412	0.734	41153201	0.00335	+
chr9	35684376	35684696	9935	..N	0	2	35684667	0.843	35684606	0.531	+
chr1	39793447	39793767	9936	..N	0	1	39793621	0.781	39793766	0.395	-
chr15	40113073	40113393	9937	..N	0	1	40113228	0.623	40113094	0.258	+
chr7	73879193	73879513	9938	..N	0	4	73879380	0.895	73879279	0.453	+
chr19	38077868	38078188	9939	..N	0	2	38078001	0.638	38078133	0.448	+
chr16	1059680	1060000	9940	..N	0	0	NaN	NaN	NaN	NaN	NaN
chr23	33536337	33536657	9941	..N	1	1	33536451	0.728	33536353	0.276	+
chr5	34694338	34694658	9942	..N	0	1	34694653	0.637	34694396	0.325	-
chr9	15297138	15297458	9943	..N	0	1	15297270	0.77	15297138	0.24	+
chr15	29994173	29994493	9944	..N	0	1	29994333	0.741	29994492	0.261	-
chr12	7078104	7078424	9945	..N	1	2	7078233	0.871	7078377	0.23	-
chr21	40218392	40218712	9946	..N	1	0	NaN	NaN	NaN	NaN	NaN
chr3	39726480	39726800	9947	..N	0	0	39726690	0.835	39726563	0.442	-
chr21	27260521	27260841	9948	..N	0	0	27260621	0.777	27260747	0.436	+
chr8	30516107	30516427	9949	..N	0	0	30516112	0.862	30516426	0.459	+
chr4	15181624	15181944	9950	..N	0	1	15181943	0.86	15181632	0.481	-
chr24	10898012	10898332	9951	..N	0	0	10898325	0.915	10898211	0.275	+
chr7	38638448	38638768	9952	..N	0	1	38638505	0.671	38638578	0.456	+
chr13	18184024	18184344	9953	..N	0	0	18184207	0.702	18184343	0.24	-
chr21	28423611	28423931	9954	..N	0	4	28423669	0.754	28423898	0.351	-
chr2	8170679	8170999	9955	..N	0	1	8170924	0.831	8170679	0.112	+
chr2	28108219	28108539	9956	..N	1	1	28108313	0.602	28108219	0.197	+
chr1	43107435	43107755	9957	..N	2	0	43107632	0.821	43107474	0.118	+
chr7	45816204	45816524	9958	..N	0	1	45816316	0.649	45816444	0.195	+
chr17	21541043	21541363	9959	..N	0	1	21541274	0.719	21541066	0.177	+
chr12	28882257	28882577	9960	..N	1	0	NaN	NaN	NaN	NaN	NaN
chr20	17378031	17378351	9961	..N	0	1	17378090	0.822	17378220	0.5	+
chr7	34326448	34326768	9962	..N	2	0	34326587	0.78	34326735	0.039	-
chr7	22699696	22700016	9963	..N	1	0	22699799	0.731	22699696	0.186	+
chr5	17011845	17012165	9964	..N	0	0	17012153	0.882	17012037	0.368	+
chr16	2310256	2310576	9965	..N	3	0	NaN	NaN	NaN	NaN	NaN
chr14	21601418	21601738	9966	..N	0	1	21601576	0.851	21601737	0.13	-
chr20	29278112	29278432	9967	..N	0	0	29278261	0.765	29278418	0.0582	-
chr2	29841543	29841863	9968	..N	0	0	29841728	0.878	29841841	0.256	-
chr1	40291882	40292202	9969	..N	0	0	40292000	0.779	40291882	0.348	+
chr9	33907339	33907659	9970	..N	0	0	33907559	0.807	33907485	0.402	-
chr11	18309517	18309837	9971	..N	0	2	18309619	0.899	18309752	0.49	-
chr18	8273751	8274071	9972	..N	0	0	8273932	0.761	8273795	0.212	+
chr18	20100405	20100725	9973	..N	0	0	20100435	0.814	20100581	0.404	-
chr14	17890631	17890951	9974	..N	2	1	17890877	0.791	17890753	0.394	-
chr16	22992327	22992647	9975	..N	0	0	22992346	0.867	22992431	0.409	+
chr22	21792359	21792679	9976	..N	0	0	21792478	0.812	21792625	0.415	+
chr23	23247627	23247947	9977	..N	0	0	23247627	0.796	23247946	0.106	-
chr9	40455812	40456132	9978	..N	0	1	40455849	0.723	40455943	0.36	+
chr7	44663109	44663429	9979	..N	0	0	NaN	NaN	NaN	NaN	NaN
chr17	12337056	12337376	9980	..N	0	0	NaN	NaN	NaN	NaN	NaN
chr18	5981075	5981395	9981	..N	1	0	NaN	NaN	NaN	NaN	NaN
chr16	5719809	5720129	9982	..N	0	0	5719854	0.74	5719989	0.472	-
chr13	16764192	16764512	9983	..N	0	1	16764268	0.88	16764400	0.543	-
chr5	59935045	59935365	9984	..N	0	2	NaN	NaN	NaN	NaN	NaN
chr4	7196475	7196795	9985	..N	0	0	7196561	0.854	7196475	0.364	+
chr10	43349515	43349835	9986	..N	1	2	43349641	0.859	43349807	0.0885	-
chr5	19811529	19811849	9987	..N	0	2	NaN	NaN	NaN	NaN	NaN
chr24	12966012	12966332	9988	..N	0	0	12966174	0.841	12966037	0.325	+
chr7	42243114	42243434	9989	..N	0	1	42243396	0.881	42243116	0.36	-
chr2	50635109	50635429	9990	..N	1	0	50635167	0.748	50635428	0.209	+
chr10	17904354	17904674	9991	..N	0	1	17904612	0.846	17904464	0.336	+
chr7	35085273	35085593	9992	..N	1	1	35085515	0.879	35085591	0.282	-
chr21	12333503	12333823	9993	..N	0	1	12333706	0.668	12333822	0.388	-
chr22	26879243	26879563	9994	..N	0	2	26879416	0.849	26879557	0.2	-
chr23	31389009	31389329	9995	..N	0	2	31389109	0.879	31389296	0.0701	-
chr1	6752411	6752731	9996	..N	0	0	6752546	0.671	6752703	0.196	-
chr7	47949669	47949989	9997	..N	0	2	47949673	0.748	47949907	0.302	-
chr6	43408726	43409046	9998	..N	1	1	43408726	0.629	43409001	0.154	+
chr14	21922818	21923138	9999	..N	1	2	21923052	0.718	21923137	0.342	-
chr6	44331760	44332080	10000	..N	2	0	44331946	0.764	44331765	0.112	+
chr19	28741244	28741564	10001	..N	0	0	28741505	0.927	28741358	0.0984	+
chr17	18985739	18986059	10002	..N	0	1	18986014	0.883	18985739	0.259	-
chr6	38155390	38155710	10003	..N	3	0	38155709	0.643	38155443	0.3	+
chr17	19763244	19763564	10004	..N	1	2	19763554	0.812	19763248	0.0719	-
chr16	35129308	35129628	10005	..N	1	2	35129543	0.736	35129401	0.23	+
chr13	39430503	39430823	10006	..N	0	1	39430532	0.705	39430609	0.394	-
chr8	29864892	29865212	10007	..N	2	3	29864909	0.846	29865038	0.455	+
chr13	17070109	17070429	10008	..N	0	0	17070338	0.855	17070109	0.429	-
chr17	11079157	11079477	10009	..N	0	1	11079189	0.901	11079290	0.394	+
chr17	25953210	25953530	10010	..N	0	2	25953423	0.881	25953286	0.375	-
chr18	48429916	48430236	10011	..N	1	0	NaN	NaN	NaN	NaN	NaN
chr7	45792014	45792334	10012	..N	0	2	45792113	0.664	45792333	0.134	+
chr4	16208188	16208508	10013	..N	0	2	16208366	0.951	16208242	0.18	+
chr10	28125208	28125528	10014	..N	0	1	28125368	0.758	28125216	0.233	+
chr4	24478156	24478476	10015	..N	1	1	24478304	0.828	24478474	0.15	+
chr10	34940010	34940330	10016	..N	1	0	34940188	0.619	34940010	0.0952	+
chr21	22376630	22376950	10017	..N	1	0	NaN	NaN	NaN	NaN	NaN
chr3	57592650	57592970	10018	..N	0	0	57592650	0.761	57592721	0.502	+
chr13	25151986	25152306	10019	..N	1	0	25152128	0.799	25152012	0.267	+
chr21	33191399	33191719	10020	..N	0	0	33191610	0.869	33191713	0.438	-
chr9	45141659	45141979	10021	..N	0	2	45141753	0.827	45141708	0.63	+
chr19	7066232	7066552	10022	..N	0	0	7066278	0.77	7066403	0.455	-
chr13	39668528	39668848	10023	..N	1	1	39668532	0.896	39668822	0.354	+
chr7	34665733	34666053	10024	..N	0	0	34665898	0.937	34665752	0.239	+
chr20	14978811	14979131	10025	..N	0	2	14978881	0.782	14978998	0.312	+
chr3	34544295	34544615	10026	..N	1	0	34544308	0.726	34544521	0.237	+
chr9	44967357	44967677	10027	..N	1	1	NaN	NaN	NaN	NaN	NaN
chr8	6967986	6968306	10028	..N	0	0	NaN	NaN	NaN	NaN	NaN
chr14	37271888	37272208	10029	..N	0	1	NaN	NaN	NaN	NaN	NaN
chr8	26211033	26211353	10030	..N	0	2	26211334	0.863	26211212	0.391	+
chr7	41982741	41983061	10031	..N	0	0	41982854	0.644	41982768	0.274	+
chr7	64718544	64718864	10032	..N	1	0	NaN	NaN	NaN	NaN	NaN
chr14	20701364	20701684	10033	..N	0	0	20701464	0.767	20701365	0.324	+
chr8	22064734	22065054	10034	..N	1	1	22064868	0.909	22064734	0.0704	+
chr15	10745766	10746086	10035	..N	1	2	10745904	0.77	10746076	0.407	-
chr22	5073559	5073879	10036	..N	0	0	NaN	NaN	NaN	NaN	NaN
chr22	5759727	5760047	10037	..N	0	0	5759727	0.789	5760046	0.379	+
chr22	34153687	34154007	10038	..N	0	1	34153876	0.707	34153922	0.479	-
chr23	31072576	31072896	10039	..N	2	1	31072697	0.793	31072840	0.171	-
chr16	27848881	27849201	10040	..N	1	0	27849098	0.669	27848908	0.411	-
chr23	34612518	34612838	10041	..N	0	1	34612554	0.781	34612763	0.337	+
chr24	15488851	15489171	10042	..N	0	0	15488916	0.731	15489060	0.332	+
chr3	44650309	44650629	10043	..N	1	0	44650483	0.73	44650321	0.041	+
chr22	7214371	7214691	10044	..N	0	3	7214531	0.864	7214677	0.396	-
chr3	12726613	12726933	10045	..N	1	1	12726757	0.78	12726613	0.269	+
chr9	7140344	7140664	10046	..N	2	0	7140547	0.684	7140663	0.346	-
chr18	9670808	9671128	10047	..N	0	2	9671069	0.778	9670875	0.227	+
chr22	584912	585232	10048	..N	0	1	585060	0.79	584912	0.223	+
chr7	35978620	35978940	10049	..N	0	1	35978689	0.873	35978763	0.32	+
chr5	64684772	64685092	10050	..N	2	0	64685026	0.637	64684894	0.159	+
chr8	15634958	15635278	10051	..N	1	0	15635092	0.768	15635167	0.412	-
chr13	20684407	20684727	10052	..N	0	1	20684624	0.728	20684496	0.264	+
chr8	46729035	46729355	10053	..N	0	1	46729205	0.818	46729062	0.233	+
chr13	29788407	29788727	10054	..N	1	1	NaN	NaN	NaN	NaN	NaN
chr13	35140290	35140610	10055	..N	1	1	35140595	0.862	35140303	0.158	-
chr11	7803160	7803480	10056	..N	0	2	7803213	0.666	7803479	0.467	-
chr11	30871783	30872103	10057	..N	2	1	30871792	0.867	30872102	0.173	-
chr3	32613632	32613952	10058	..N	0	0	NaN	NaN	NaN	NaN	NaN
chr5	22861589	22861909	10059	..N	0	1	22861800	0.583	22861652	0.23	+
chr11	28569033	28569353	10060	..N	0	0	NaN	NaN	NaN	NaN	NaN
chr9	23460172	23460492	10061	..N	0	3	23460325	0.856	23460474	0.443	-
chr7	41636166	41636486	10062	..N	3	3	41636313	0.609	41636210	0.336	+
chr1	49776886	49777206	10063	..N	0	1	49777056	0.747	49776915	0.433	+
chr17	8841405	8841725	10064	..N	0	0	8841521	0.76	8841405	0.338	+
chr20	43086267	43086587	10065	..N	1	1	43086482	0.726	43086269	0.38	-
chr17	18450277	18450597	10066	..N	0	1	18450513	0.729	18450296	0.307	+
chr21	33744784	33745104	10067	..N	0	2	NaN	NaN	NaN	NaN	NaN
chr10	13519934	13520254	10068	..N	0	2	13520078	0.748	13519957	0.481	+
chr18	17997197	17997517	10069	..N	0	2	17997406	0.78	17997197	0.515	-
chr24	24123276	24123596	10070	..N	0	1	24123525	0.888	24123407	0.325	+
chr2	21898222	21898542	10071	..N	0	1	21898222	0.894	21898303	0.529	+
chr7	15256760	15257080	10072	..N	0	1	15256827	0.819	15257076	0.184	+
chr7	64054611	64054931	10073	..N	0	0	64054789	0.865	64054692	0.272	+
chr6	34263935	34264255	10074	..N	1	2	34264093	0.656	34263963	0.328	+
chr6	45575219	45575539	10075	..N	0	1	45575335	0.91	45575219	0.187	+
chr12	23666186	23666506	10076	..N	0	0	23666393	0.62	23666247	0.287	+
chr17	46257477	46257797	10077	..N	1	1	46257589	0.729	46257489	0.398	+
chr2	10071719	10072039	10078	..N	1	0	10071815	0.795	10071974	0.436	+
chr7	42322140	42322460	10079	..N	0	1	42322163	0.794	42322459	0.413	+
chr6	4687922	4688242	10080	..N	2	1	4688126	0.814	4688007	0.168	-
chr18	13254991	13255311	10081	..N	1	3	13255072	0.787	13254991	0.369	+
chr6	23510464	23510784	10082	..N	0	0	23510781	0.799	23510464	0.22	-
chr8	5720314	5720634	10083	..N	1	4	5720465	0.9	5720591	0.433	-
chr19	33746390	33746710	10084	..N	4	1	33746401	0.801	33746709	0.316	+
chr17	35283488	35283808	10085	..N	0	2	35283711	0.618	35283757	0.486	-
chr2	26519477	26519797	10086	..N	2	1	26519603	0.738	26519477	0.444	+
chr18	10206115	10206435	10087	..N	0	1	10206118	0.822	10206145	0.593	+
chr14	26952524	26952844	10088	..N	0	2	26952559	0.849	26952803	0.182	+
chr23	9926246	9926566	10089	..N	0	0	9926411	0.733	9926288	0.0942	+
chr2	28953908	28954228	10090	..N	0	1	28953949	0.756	28954227	0.44	+
chr5	42484365	42484685	10091	..N	0	0	42484635	0.793	42484365	0.408	+
chr5	61225556	61225876	10092	..N	1	1	61225730	0.776	61225829	0.225	-
chr16	22613608	22613928	10093	..N	0	1	22613783	0.741	22613636	0.0925	+
chr16	41493666	41493986	10094	..N	0	2	41493918	0.761	41493732	0.0301	+
chr20	1751244	1751564	10095	..N	0	0	1751514	0.909	1751414	0.325	-
chr7	44441610	44441930	10096	..N	0	0	NaN	NaN	NaN	NaN	NaN
chr18	22009106	22009426	10097	..N	0	1	NaN	NaN	NaN	NaN	NaN
chr1	38588684	38589004	10098	..N	0	0	38588879	0.755	38588693	0.0045	+
chr17	10864692	10865012	10099	..N	0	0	NaN	NaN	NaN	NaN	NaN
chr17	27888620	27888940	10100	..N	0	1	27888779	0.844	27888629	0.156	+
chr12	32530531	32530851	10101	..N	0	1	32530768	0.845	32530622	0.26	+
chr10	29508290	29508610	10102	..N	1	1	29508461	0.803	29508291	0.384	+
chr8	15507638	15507958	10103	..N	1	0	15507887	0.72	15507806	0.323	-
chr17	38359250	38359570	10104	..N	3	0	NaN	NaN	NaN	NaN	NaN
chr13	33796500	33796820	10105	..N	0	0	NaN	NaN	NaN	NaN	NaN
chr18	11916093	11916413	10106	..N	0	0	11916307	0.882	11916094	0.53	-
chr16	12760161	12760481	10107	..N	0	3	12760318	0.781	12760193	0.159	+
chr3	28918532	28918852	10108	..N	1	1	NaN	NaN	NaN	NaN	NaN
chr3	31562547	31562867	10109	..N	1	0	31562552	0.71	31562652	0.322	-
chr19	36764594	36764914	10110	..N	1	1	36764866	0.681	36764594	0.382	-
chr15	4895639	4895959	10111	..N	0	0	NaN	NaN	NaN	NaN	NaN
chr5	61782435	61782755	10112	..N	1	1	61782679	0.807	61782435	0.453	-
chr18	16264277	16264597	10113	..N	0	1	16264454	0.843	16264308	0.154	+
chr24	22974900	22975220	10114	..N	2	0	22975049	0.761	22974900	0.0646	+
chr3	38856295	38856615	10115	..N	0	2	38856391	0.796	38856586	0.113	-
chr3	46736250	46736570	10116	..N	0	0	46736525	0.866	46736339	0.63	-
chr4	21660144	21660464	10117	..N	0	0	21660378	0.72	21660171	0.379	+
chr12	34174080	34174400	10118	..N	1	0	34174164	0.666	34174312	0.397	+
chr22	20126046	20126366	10119	..N	1	0	20126254	0.788	20126116	0.547	+
chr1	57712699	57713019	10120	..N	0	4	57713002	0.85	57712699	0.594	-
chr15	22037585	22037905	10121	..N	1	2	22037860	0.756	22037588	0.325	-
chr13	34252782	34253102	10122	..N	0	3	34252839	0.909	34252947	0.48	+
chr20	10601636	10601956	10123	..N	1	0	10601806	0.708	10601695	0.305	+
chr2	43124977	43125297	10124	..N	1	0	43124978	0.866	43125064	0.416	+
chr10	4894749	4895069	10125	..N	1	0	4894763	0.9	4894851	0.267	+
chr7	32901873	32902193	10126	..N	1	0	32902015	0.841	32902152	0.437	-
chr7	36868810	36869130	10127	..N	0	0	36869045	0.766	36868956	0.298	-
chr6	27566624	27566944	10128	..N	0	2	27566935	0.822	27566644	0.267	-
chr9	33592879	33593199	10129	..N	0	2	33593053	0.851	33592926	0.476	+
chr16	48901234	48901554	10130	..N	0	0	48901442	0.775	48901295	0.452	-
chr11	20839340	20839660	10131	..N	0	2	20839577	0.74	20839367	0.129	+
chr7	12422777	12423097	10132	..N	0	0	NaN	NaN	NaN	NaN	NaN
chr6	31867384	31867704	10133	..N	2	0	31867612	0.702	31867390	0.104	+
chr13	25922636	25922956	10134	..N	1	1	25922831	0.793	25922636	0.0143	+
chr20	36178148	36178468	10135	..N	0	2	36178382	0.862	36178270	0.288	-
chr23	31347619	31347939	10136	..N	0	0	31347799	0.936	31347619	0.126	+
chr6	36022745	36023065	10137	..N	0	1	36022895	0.817	36023040	0.161	-
chr18	28730210	28730530	10138	..N	0	2	28730422	0.886	28730293	0.316	+
chr24	28442405	28442725	10139	..N	0	2	28442536	0.659	28442406	0.212	+
chr2	30319603	30319923	10140	..N	0	1	30319908	0.862	30319606	0.419	-
chr17	26114530	26114850	10141	..N	0	0	26114661	0.951	26114530	0.16	+
chr18	23326160	23326480	10142	..N	0	1	23326395	0.833	23326252	0.582	-
chr12	30339691	30340011	10143	..N	0	2	30339947	0.563	30339691	0.164	-
chr24	20127022	20127342	10144	..N	1	1	20127198	0.869	20127060	0.342	+
chr10	26995043	26995363	10145	..N	1	2	26995242	0.882	26995362	0.245	-
chr8	10394521	10394841	10146	..N	4	1	10394729	0.788	10394524	0.285	-
chr8	32950827	32951147	10147	..N	1	3	32950938	0.835	32950827	0.222	+
chr11	9879013	9879333	10148	..N	2	2	9879182	0.495	9879021	0.25	+
chr2	16298515	16298835	10149	..N	0	0	16298683	0.75	16298832	0.113	-
chr2	22576484	22576804	10150	..N	2	1	22576687	0.675	22576560	0.12	+
chr2	25393377	25393697	10151	..N	0	1	25393477	0.881	25393696	0.249	+
chr10	37513389	37513709	10152	..N	1	1	37513427	0.657	37513708	0.403	-
chr4	26956829	26957149	10153	..N	0	0	26956858	0.932	26957148	0.25	+
chr9	41619087	41619407	10154	..N	0	1	41619254	0.823	41619087	0.333	+
chr8	46764067	46764387	10155	..N	1	0	46764242	0.78	46764358	0.181	-
chr20	33971154	33971474	10156	..N	0	1	NaN	NaN	NaN	NaN	NaN
chr1	28069622	28069942	10157	..N	0	1	28069775	0.652	28069914	0.151	-
chr5	22548839	22549159	10158	..N	1	0	NaN	NaN	NaN	NaN	NaN
chr8	34414957	34415277	10159	..N	2	0	NaN	NaN	NaN	NaN	NaN
chr3	49267292	49267612	10160	..N	0	0	49267453	0.797	49267375	0.548	+
chr10	33718933	33719253	10161	..N	0	2	33718954	0.879	33719252	0.198	-
chr16	17268652	17268972	10162	..N	1	1	17268920	0.868	17268652	0.0379	+
chr13	24069235	24069555	10163	..N	1	0	24069415	0.754	24069277	0.238	+
chr2	11294739	11295059	10164	..N	0	2	11295022	0.876	11294739	0.299	-
chr10	28228186	28228506	10165	..N	0	1	28228319	0.869	28228186	0.223	+
chr5	22934769	22935089	10166	..N	1	1	22935023	0.813	22935088	0.528	-
chr5	48621515	48621835	10167	..N	0	0	NaN	NaN	NaN	NaN	NaN
chr4	20223544	20223864	10168	..N	2	0	20223737	0.747	20223588	0.109	+
chr15	20201655	20201975	10169	..N	1	1	NaN	NaN	NaN	NaN	NaN
chr11	25873834	25874154	10170	..N	0	3	25873932	0.791	25874029	0.416	-
chr3	23021494	23021814	10171	..N	1	0	23021679	0.752	23021806	0.385	-
chr2	5267914	5268234	10172	..N	0	1	5268154	0.848	5267914	0.399	-
chr21	9298210	9298530	10173	..N	0	2	9298377	0.84	9298523	0.32	-
chr21	15999353	15999673	10174	..N	0	0	15999469	0.941	15999577	0.287	-
chr10	35560574	35560894	10175	..N	2	2	NaN	NaN	NaN	NaN	NaN
chr4	26642740	26643060	10176	..N	0	0	NaN	NaN	NaN	NaN	NaN
chr17	18999084	18999404	10177	..N	2	1	18999153	0.747	18999271	0.533	-
chr9	27411511	27411831	10178	..N	0	1	27411621	0.88	27411511	0.144	+
chr24	892417	892737	10179	..N	0	0	892433	0.83	892726	0.448	-
chr23	23091102	23091422	10180	..N	1	0	23091117	0.815	23091374	0.298	+
chr5	26150229	26150549	10181	..N	1	0	26150374	0.911	26150242	0.407	+
chr5	37396596	37396916	10182	..N	1	1	37396612	0.871	37396915	0.405	+
chr19	21848163	21848483	10183	..N	0	2	21848343	0.777	21848163	0.442	+
chr19	28727189	28727509	10184	..N	1	1	28727331	0.783	28727189	0.212	+
chr6	51931289	51931609	10185	..N	0	1	NaN	NaN	NaN	NaN	NaN
chr22	19079994	19080314	10186	..N	0	1	NaN	NaN	NaN	NaN	NaN
chr22	11607053	11607373	10187	..N	0	1	11607228	0.852	11607053	0.267	+
chr10	23403682	23404002	10188	..N	1	1	23403869	0.82	23403999	0.186	-
chr5	27716112	27716432	10189	..N	0	0	27716245	0.859	27716131	0.222	+
chr21	37187513	37187833	10190	..N	0	1	37187675	0.728	37187822	0.0718	-
chr14	51312486	51312806	10191	..N	0	0	51312560	0.877	51312805	0.483	+
chr12	30340121	30340441	10192	..N	2	0	30340281	0.671	30340121	0.358	+
chr1	20284107	20284427	10193	..N	0	1	20284210	0.818	20284359	0.46	-
chr8	29937752	29938072	10194	..N	0	1	29938058	0.844	29937752	0.349	-
chr19	24594606	24594926	10195	..N	1	0	24594772	0.718	24594606	0.256	+
chr4	12767438	12767758	10196	..N	0	1	12767645	0.871	12767441	0.378	-
chr8	25799263	25799583	10197	..N	0	2	25799490	0.73	25799263	0.239	+
chr2	4524747	4525067	10198	..N	0	2	NaN	NaN	NaN	NaN	NaN
chr2	30721403	30721723	10199	..N	0	3	NaN	NaN	NaN	NaN	NaN
chr8	31110706	31111026	10200	..N	1	1	31110842	0.759	31111025	0.331	-
chr8	54930415	54930735	10201	..N	0	1	NaN	NaN	NaN	NaN	NaN
chr15	36014102	36014422	10202	..N	0	2	NaN	NaN	NaN	NaN	NaN
chr11	26765291	26765611	10203	..N	1	1	26765547	0.749	26765291	0.195	-
chr10	39332593	39332913	10204	..N	0	0	NaN	NaN	NaN	NaN	NaN
chr7	38516781	38517101	10205	..N	0	2	38516900	0.924	38516781	0.358	+
chr8	20622148	20622468	10206	..N	0	1	20622378	0.693	20622150	0.116	-
chr13	35068923	35069243	10207	..N	2	2	35068958	0.694	35069081	0.373	+
chr11	4556006	4556326	10208	..N	0	0	NaN	NaN	NaN	NaN	NaN
chr12	31357838	31358158	10209	..N	0	0	31358020	0.803	31358119	0.423	-
chr24	28444615	28444935	10210	..N	1	0	28444672	0.729	28444724	0.389	+
chr13	52365479	52365799	10211	..N	0	1	52365637	0.856	52365479	0.458	+
chr14	41561464	41561784	10212	..N	0	0	41561616	0.84	41561702	0.409	-
chr6	19339191	19339511	10213	..N	1	1	19339485	0.792	19339191	0.228	+
chr9	26225023	26225343	10214	..N	1	0	26225335	0.894	26225053	0.184	-
chr19	34803559	34803879	10215	..N	2	1	34803855	0.705	34803559	0.259	-
chr7	65230387	65230707	10216	..N	0	2	NaN	NaN	NaN	NaN	NaN
chr8	38400385	38400705	10217	..N	1	1	38400389	0.703	38400547	0.254	-
chr18	9246512	9246832	10218	..N	0	0	NaN	NaN	NaN	NaN	NaN
chr13	16474036	16474356	10219	..N	0	1	16474222	0.761	16474354	0.361	-
chr13	29988137	29988457	10220	..N	0	2	29988321	0.743	29988138	0.118	+
chr20	41712677	41712997	10221	..N	0	2	41712766	0.749	41712975	0.294	+
chr5	25949064	25949384	10222	..N	2	1	25949352	0.886	25949064	0.228	-
chr5	71928411	71928731	10223	..N	1	2	NaN	NaN	NaN	NaN	NaN
chr17	21623058	21623378	10224	..N	1	2	21623167	0.828	21623059	0.406	+
chr14	5641082	5641402	10225	..N	0	0	NaN	NaN	NaN	NaN	NaN
chr6	35994320	35994640	10226	..N	0	2	35994462	0.528	35994320	0.221	+
chr10	14460004	14460324	10227	..N	0	1	14460010	0.773	14460323	0.395	+
chr24	810617	810937	10228	..N	1	0	810729	0.671	810936	0.206	-
chr19	29605811	29606131	10229	..N	4	0	29606023	0.679	29606130	0.423	-
chr13	29943197	29943517	10230	..N	0	1	NaN	NaN	NaN	NaN	NaN
chr14	28081870	28082190	10231	..N	1	1	28082000	0.863	28081870	0.311	+
chr21	8519824	8520144	10232	..N	0	2	8519851	0.847	8519996	0.599	+
chr24	30976819	30977139	10233	..N	1	1	30976951	0.919	30977062	0.355	-
chr2	28049684	28050004	10234	..N	1	0	28049952	0.65	28049722	0.377	-
chr14	43214713	43215033	10235	..N	0	0	NaN	NaN	NaN	NaN	NaN
chr11	30251252	30251572	10236	..N	1	1	30251466	0.913	30251564	0.156	-
chr20	14249633	14249953	10237	..N	0	0	NaN	NaN	NaN	NaN	NaN
chr3	37984189	37984509	10238	..N	0	2	37984460	0.815	37984189	0.324	-
chr2	21679752	21680072	10239	..N	1	1	21679777	0.82	21679943	0.327	+
chr10	6745786	6746106	10240	..N	0	0	6746071	0.867	6745786	0.338	-
chr6	38099095	38099415	10241	..N	1	1	38099266	0.873	38099371	0.327	-
chr5	31749933	31750253	10242	..N	0	0	31750082	0.687	31749933	0.164	+
chr16	13513345	13513665	10243	..N	1	2	13513518	0.767	13513640	0.177	-
chr13	17472109	17472429	10244	..N	0	2	17472181	0.817	17472428	0.358	+
chr22	5632502	5632822	10245	..N	0	1	5632509	0.736	5632627	0.374	-
chr5	59839782	59840102	10246	..N	1	1	59839802	0.779	59840043	0.422	+
chr8	48888987	48889307	10247	..N	1	3	48888987	0.712	48889023	0.361	+
chr19	15674872	15675192	10248	..N	1	1	15674888	0.919	15675186	0.456	+
chr10	29422195	29422515	10249	..N	0	1	NaN	NaN	NaN	NaN	NaN
chr10	34699923	34700243	10250	..N	0	0	34700132	0.853	34699927	0.232	+
chr2	39725982	39726302	10251	..N	2	1	39726167	0.536	39726301	0.246	-
chr9	36120501	36120821	10252	..N	0	0	NaN	NaN	NaN	NaN	NaN
chr16	52558387	52558707	10253	..N	0	1	NaN	NaN	NaN	NaN	NaN
chr13	20201931	20202251	10254	..N	1	3	20202076	0.804	20201932	0.332	+
chr21	25961460	25961780	10255	..N	2	0	25961720	0.726	25961574	0.251	+
chr23	8135058	8135378	10256	..N	0	0	8135132	0.903	8135229	0.395	+
chr9	40246301	40246621	10257	..N	0	0	40246502	0.659	40246321	0.313	-
chr17	45748397	45748717	10258	..N	0	0	45748487	0.861	45748715	0.217	+
chr18	39381262	39381582	10259	..N	0	1	NaN	NaN	NaN	NaN	NaN
chr15	34933540	34933860	10260	..N	0	0	34933644	0.831	34933540	0.325	+
chr13	34879537	34879857	10261	..N	1	0	34879750	0.765	34879604	0.476	+
chr21	26765946	26766266	10262	..N	0	0	NaN	NaN	NaN	NaN	NaN
chr10	28894613	28894933	10263	..N	1	2	28894739	0.749	28894613	0.262	+
chr4	26634090	26634410	10264	..N	0	1	26634327	0.849	26634127	0.36	-
chr19	33741920	33742240	10265	..N	1	0	33741951	0.816	33742043	0.513	+
chr19	34556055	34556375	10266	..N	0	3	34556232	0.878	34556123	0.182	+
chr22	12796892	12797212	10267	..N	2	2	12796981	0.794	12797125	0.313	-
chr17	35292363	35292683	10268	..N	0	1	35292539	0.778	35292682	0.101	-
chr18	33748694	33749014	10269	..N	1	2	NaN	NaN	NaN	NaN	NaN
chr24	28715075	28715395	10270	..N	0	0	28715315	0.857	28715075	0.00188	+
chr8	30665559	30665879	10271	..N	1	1	30665760	0.698	30665878	0.363	-
chr10	37052239	37052559	10272	..N	0	0	37052474	0.864	37052327	0.361	+
chr12	32361067	32361387	10273	..N	2	0	32361385	0.749	32361143	0.294	+
chr2	46368577	46368897	10274	..N	0	3	46368813	0.902	46368700	0.537	-
chr11	22979067	22979387	10275	..N	0	2	22979174	0.735	22979307	0.305	-
chr21	25776470	25776790	10276	..N	0	1	25776642	0.676	25776732	0.329	-
chr24	16949090	16949410	10277	..N	0	0	16949371	0.722	16949326	0.516	-
chr1	17285317	17285637	10278	..N	1	0	NaN	NaN	NaN	NaN	NaN
chr1	40873881	40874201	10279	..N	1	0	40874085	0.791	40873887	0.326	-
chr8	28842843	28843163	10280	..N	1	2	28842899	0.798	28843020	0.459	-
chr8	38042550	38042870	10281	..N	2	1	NaN	NaN	NaN	NaN	NaN
chr11	27667195	27667515	10282	..N	0	2	27667311	0.807	27667410	0.332	-
chr20	24016479	24016799	10283	..N	2	0	24016648	0.865	24016536	0.215	+
chr20	40002828	40003148	10284	..N	1	0	40003039	0.621	40003141	0.359	-
chr7	32327060	32327380	10285	..N	3	0	32327209	0.827	32327338	0.296	-
chr8	48076677	48076997	10286	..N	1	1	48076823	0.726	48076940	0.225	-
chr14	26767490	26767810	10287	..N	0	0	26767602	0.724	26767656	0.567	+
chr7	50171017	50171337	10288	..N	1	0	50171020	0.796	50171156	0.277	+
chr1	633419	633739	10289	..N	1	1	NaN	NaN	NaN	NaN	NaN
chr11	35601682	35602002	10290	..N	0	1	35601939	0.846	35601876	0.523	-
chr9	32154366	32154686	10291	..N	1	2	32154385	0.792	32154613	0.504	+
chr25	34227325	34227645	10292	..N	0	1	NaN	NaN	NaN	NaN	NaN
chr3	28573841	28574161	10293	..N	1	2	28574053	0.909	28573936	0.185	+
chr7	72787741	72788061	10294	..N	1	1	NaN	NaN	NaN	NaN	NaN
chr8	28885293	28885613	10295	..N	2	2	28885500	0.749	28885305	0.304	+
chr18	19655350	19655670	10296	..N	0	1	19655434	0.748	19655350	0.349	+
chr15	35455363	35455683	10297	..N	1	1	35455369	0.748	35455624	0.368	-
chr14	20146962	20147282	10298	..N	0	1	NaN	NaN	NaN	NaN	NaN
chr9	32110121	32110441	10299	..N	2	0	32110221	0.689	32110409	0.222	+
chr13	46795560	46795880	10300	..N	0	1	NaN	NaN	NaN	NaN	NaN
chr3	24025048	24025368	10301	..N	0	0	24025172	0.487	24025048	0.079	+
chr19	34758459	34758779	10302	..N	1	2	34758479	0.901	34758777	0.187	+
chr10	26214668	26214988	10303	..N	1	1	26214792	0.626	26214987	0.244	-
chr6	19546362	19546682	10304	..N	0	1	19546547	0.838	19546679	0.0688	-
chr24	29673342	29673662	10305	..N	0	1	29673466	0.834	29673350	0.194	+
chr2	18623328	18623648	10306	..N	0	2	NaN	NaN	NaN	NaN	NaN
chr21	31364265	31364585	10307	..N	0	1	31364584	0.791	31364265	0.251	-
chr15	25311896	25312216	10308	..N	1	3	25312035	0.764	25311900	0.414	+
chr2	16870379	16870699	10309	..N	0	0	NaN	NaN	NaN	NaN	NaN
chr1	10315937	10316257	10310	..N	0	0	10316182	0.883	10315937	0.169	-
chr15	19134725	19135045	10311	..N	1	1	19134725	0.593	19134772	0.281	+
chr15	26328428	26328748	10312	..N	1	2	26328507	0.945	26328615	0.196	-
chr2	42013714	42014034	10313	..N	0	1	42013924	0.856	42013797	0.321	+
chr5	17563169	17563489	10314	..N	1	3	17563234	0.822	17563488	0.302	+
chr21	31508405	31508725	10315	..N	1	1	31508539	0.86	31508405	0.166	+
chr24	10734132	10734452	10316	..N	4	1	10734133	0.806	10734227	0.27	+
chr7	33526073	33526393	10317	..N	0	2	33526120	0.92	33526246	0.156	-
chr9	36246816	36247136	10318	..N	0	0	36246941	0.866	36247076	0.177	-
chr11	23245429	23245749	10319	..N	0	1	23245495	0.805	23245708	0.351	+
chr7	38999660	38999980	10320	..N	1	1	38999728	0.74	38999833	0.246	+
chr17	27750625	27750945	10321	..N	1	0	27750685	0.759	27750833	0.404	-
chr15	20885435	20885755	10322	..N	1	2	20885587	0.808	20885440	0.235	+
chr12	38767495	38767815	10323	..N	2	0	38767633	0.822	38767495	0.105	+
chr20	41858587	41858907	10324	..N	0	0	41858701	0.735	41858906	0.514	+
chr22	3929072	3929392	10325	..N	0	0	3929362	0.885	3929266	0.313	-
chr5	32119898	32120218	10326	..N	0	0	32120150	0.802	32120217	0.405	-
chr5	45682851	45683171	10327	..N	1	1	45683044	0.803	45683153	0.346	-
chr19	34140130	34140450	10328	..N	1	1	34140341	0.919	34140134	0.241	-
chr11	10390983	10391303	10329	..N	0	0	10391191	0.75	10390997	0.349	-
chr2	9986989	9987309	10330	..N	0	0	NaN	NaN	NaN	NaN	NaN
chr18	14996253	14996573	10331	..N	1	2	14996435	0.901	14996253	0.0757	+
chr15	10615522	10615842	10332	..N	0	1	10615726	0.913	10615839	0.134	-
chr16	58350822	58351142	10333	..N	0	0	NaN	NaN	NaN	NaN	NaN
chr14	41203369	41203689	10334	..N	0	1	41203552	0.622	41203514	0.465	-
chr21	23955774	23956094	10335	..N	1	1	23955947	0.763	23955812	0.114	+
chr14	7412081	7412401	10336	..N	0	1	7412264	0.795	7412116	0.228	+
chr14	37245473	37245793	10337	..N	1	1	37245628	0.797	37245792	0.257	-
chr5	47113326	47113646	10338	..N	0	1	NaN	NaN	NaN	NaN	NaN
chr8	16228320	16228640	10339	..N	0	0	NaN	NaN	NaN	NaN	NaN
chr8	46888451	46888771	10340	..N	1	0	46888595	0.757	46888451	0.0796	+
chr12	23065484	23065804	10341	..N	0	1	23065772	0.774	23065507	0.449	-
chr3	11880047	11880367	10342	..N	1	0	NaN	NaN	NaN	NaN	NaN
chr18	38349382	38349702	10343	..N	1	2	38349382	0.8	38349519	0.408	+
chr17	29581660	29581980	10344	..N	0	1	29581778	0.84	29581660	0.382	+
chr20	34311164	34311484	10345	..N	0	0	34311300	0.865	34311405	0.314	-
chr6	6454800	6455120	10346	..N	1	0	6455050	0.809	6454800	0.414	-
chr4	14790848	14791168	10347	..N	0	1	14791159	0.881	14791056	0.489	+
chr14	41368749	41369069	10348	..N	0	1	41368886	0.893	41369020	0.121	-
chr23	38597011	38597331	10349	..N	1	2	38597289	0.736	38597190	0.345	+
chr1	42597096	42597416	10350	..N	0	3	42597296	0.801	42597415	0.271	-
chr17	26191385	26191705	10351	..N	2	0	26191536	0.873	26191703	0.13	-
chr14	21707038	21707358	10352	..N	2	0	21707357	0.693	21707038	0.21	+
chr5	46860446	46860766	10353	..N	1	0	46860672	0.605	46860446	0.0345	+
chr4	20010109	20010429	10354	..N	0	1	20010423	0.62	20010110	0.232	+
chr13	25785621	25785941	10355	..N	1	1	25785818	0.802	25785657	0.0846	+
chr5	65004202	65004522	10356	..N	0	1	65004202	0.747	65004521	0.239	+
chr19	102165	102485	10357	..N	1	1	NaN	NaN	NaN	NaN	NaN
chr16	13760555	13760875	10358	..N	1	0	13760559	0.854	13760679	0.287	+
chr3	38949445	38949765	10359	..N	1	1	38949492	0.821	38949572	0.582	+
chr11	23132667	23132987	10360	..N	1	0	23132785	0.88	23132921	0.215	-
chr18	14327151	14327471	10361	..N	0	1	14327373	0.754	14327290	0.467	-
chr13	14285920	14286240	10362	..N	0	2	14285993	0.805	14286234	0.42	-
chr20	40714335	40714655	10363	..N	0	1	40714523	0.806	40714375	0.334	+
chr22	41219071	41219391	10364	..N	1	0	41219180	0.791	41219347	0.299	+
chr1	36202324	36202644	10365	..N	2	1	36202455	0.91	36202597	0.382	-
chr16	26561390	26561710	10366	..N	0	1	26561453	0.767	26561390	0.452	+
chr21	34495954	34496274	10367	..N	2	1	34496021	0.835	34496153	0.301	+
chr9	45767210	45767530	10368	..N	3	0	45767394	0.736	45767256	0.314	-
chr9	46190360	46190680	10369	..N	1	1	46190516	0.808	46190382	0.27	+
chr15	26790553	26790873	10370	..N	0	3	26790850	0.921	26790710	0.332	+
chr14	32483615	32483935	10371	..N	2	0	32483718	0.697	32483793	0.394	+
chr12	34816363	34816683	10372	..N	2	1	NaN	NaN	NaN	NaN	NaN
chr21	16675830	16676150	10373	..N	0	1	16675981	0.714	16675836	0.149	+
chr3	12277735	12278055	10374	..N	1	1	12277835	0.874	12277740	0.412	+
chr18	10867912	10868232	10375	..N	0	0	10867912	0.749	10868175	0.335	-
chr15	25715070	25715390	10376	..N	0	2	NaN	NaN	NaN	NaN	NaN
chr18	34588335	34588655	10377	..N	2	2	34588496	0.921	34588647	0.0792	-
chr8	31594409	31594729	10378	..N	0	1	31594524	0.907	31594724	0.112	+
chr19	22958372	22958692	10379	..N	2	0	22958655	0.607	22958512	0.225	+
chr21	5635806	5636126	10380	..N	1	0	5635843	0.753	5636123	0.462	+
chr24	20954905	20955225	10381	..N	0	0	20955071	0.845	20954905	0.137	+
chr2	43535084	43535404	10382	..N	0	0	43535401	0.867	43535084	0.276	-
chr5	46248706	46249026	10383	..N	0	1	46248819	0.858	46249025	0.208	+
chr13	29968052	29968372	10384	..N	2	0	29968239	0.747	29968371	0.174	-
chr11	8018940	8019260	10385	..N	2	2	8018991	0.941	8019259	0.293	+
chr11	44933955	44934275	10386	..N	1	1	NaN	NaN	NaN	NaN	NaN
chr22	36586996	36587316	10387	..N	2	1	NaN	NaN	NaN	NaN	NaN
chr23	31353264	31353584	10388	..N	0	0	31353505	0.891	31353387	0.356	+
chr9	26423973	26424293	10389	..N	0	0	26423973	0.803	26424292	0.284	+
chr25	13776905	13777225	10390	..N	2	1	NaN	NaN	NaN	NaN	NaN
chr6	42852389	42852709	10391	..N	0	2	42852567	0.936	42852708	0.125	-
chr18	34432940	34433260	10392	..N	0	3	NaN	NaN	NaN	NaN	NaN
chr6	32226849	32227169	10393	..N	1	1	NaN	NaN	NaN	NaN	NaN
chr9	33903139	33903459	10394	..N	1	0	33903189	0.826	33903345	0.412	-
chr25	17236314	17236634	10395	..N	0	1	17236547	0.787	17236633	0.436	-
chr24	19450992	19451312	10396	..N	0	2	19451136	0.922	19451305	0.134	-
chr9	33530624	33530944	10397	..N	1	0	33530832	0.875	33530624	0.227	+
chr15	31753491	31753811	10398	..N	0	0	31753662	0.879	31753554	0.582	+
chr12	7214744	7215064	10399	..N	0	1	7214889	0.607	7215046	0.173	-
chr24	8516086	8516406	10400	..N	1	0	8516260	0.902	8516133	0.282	+
chr11	34373563	34373883	10401	..N	0	1	34373674	0.892	34373800	0.437	-
chr16	21054280	21054600	10402	..N	1	1	21054599	0.874	21054470	0.45	-
chr13	34135942	34136262	10403	..N	0	2	34136051	0.758	34136258	0.282	+
chr2	34234029	34234349	10404	..N	0	1	34234252	0.829	34234348	0.246	-
chr18	23350175	23350495	10405	..N	1	1	NaN	NaN	NaN	NaN	NaN
chr4	14375533	14375853	10406	..N	2	2	14375805	0.739	14375700	0.471	-
chr8	26225073	26225393	10408	..N	0	2	26225244	0.574	26225389	0.236	-
chr17	21110996	21111316	10409	..N	0	2	21111220	0.902	21111091	0.0907	+
chr13	21319578	21319898	10410	..N	0	0	21319586	0.78	21319852	0.473	+
chr24	40300132	40300452	10411	..N	2	3	40300306	0.45	40300163	0.209	+
chr1	13957197	13957517	10412	..N	0	3	13957197	0.866	13957332	0.305	-
chr4	17063472	17063792	10413	..N	0	0	17063674	0.907	17063539	0.162	+
chr9	6798731	6799051	10414	..N	1	0	6798929	0.899	6799030	0.526	-
chr21	41546824	41547144	10415	..N	0	0	41546838	0.787	41547094	0.489	+
chr7	39752080	39752400	10416	..N	0	2	39752251	0.752	39752395	0.346	-
chr13	16846737	16847057	10417	..N	0	1	16846890	0.689	16847025	0.336	-
chr21	23353204	23353524	10418	..N	0	4	23353331	0.785	23353204	0.131	+
chr19	29354999	29355319	10419	..N	0	1	29355082	0.787	29354999	0.374	+
chr17	23117450	23117770	10420	..N	1	0	23117455	0.775	23117769	0.157	-
chr16	46068641	46068961	10421	..N	0	1	46068960	0.714	46068734	0.521	+
chr13	24545700	24546020	10422	..N	0	1	24545912	0.813	24545710	0.184	+
chr13	37341604	37341924	10423	..N	2	1	37341604	0.8	37341724	0.289	-
chr22	40489743	40490063	10424	..N	0	1	NaN	NaN	NaN	NaN	NaN
chr7	44837882	44838202	10425	..N	1	0	NaN	NaN	NaN	NaN	NaN
chr6	8728539	8728859	10426	..N	1	2	8728564	0.736	8728858	0.4	+
chr8	29610942	29611262	10427	..N	0	0	29611245	0.887	29610956	0.357	-
chr16	7846609	7846929	10428	..N	1	1	7846754	0.866	7846928	0.0677	-
chr24	2471195	2471515	10429	..N	2	3	2471235	0.859	2471444	0.362	-
chr23	43162540	43162860	10430	..N	0	0	43162832	0.629	43162794	0.481	+
chr17	1866995	1867315	10431	..N	2	1	1867204	0.863	1867313	0.423	-
chr24	1631122	1631442	10432	..N	0	1	NaN	NaN	NaN	NaN	NaN
chr5	21204203	21204523	10433	..N	0	1	21204225	0.735	21204522	0.388	+
chr4	18014847	18015167	10434	..N	1	1	18014986	0.67	18014847	0.357	+
chr11	27135046	27135366	10435	..N	2	2	27135224	0.602	27135365	0.0974	-
chr7	41992611	41992931	10436	..N	0	0	41992866	0.856	41992749	0.434	+
chr6	32233566	32233886	10437	..N	0	1	NaN	NaN	NaN	NaN	NaN
chr5	43029002	43029322	10438	..N	1	1	43029162	0.606	43029036	0.317	+
chr17	27952665	27952985	10439	..N	0	1	27952666	0.727	27952984	0.353	+
chr15	18731677	18731997	10440	..N	0	0	18731690	0.873	18731915	0.358	+
chr10	20561565	20561885	10441	..N	0	0	20561578	0.763	20561860	0.167	+
chr5	38375090	38375410	10442	..N	0	0	38375264	0.842	38375409	0.144	-
chr13	27723233	27723553	10443	..N	1	1	27723507	0.81	27723369	0.365	-
chr20	18584307	18584627	10444	..N	1	3	18584517	0.803	18584307	0.302	+
chr10	19249881	19250201	10445	..N	1	2	19250085	0.593	19249907	0.263	-
chr7	47857664	47857984	10446	..N	2	3	47857836	0.912	47857943	0.379	-
chr7	51059982	51060302	10447	..N	0	1	NaN	NaN	NaN	NaN	NaN
chr7	64127306	64127626	10448	..N	0	2	64127574	0.857	64127473	0.257	-
chr6	34704538	34704858	10449	..N	1	0	NaN	NaN	NaN	NaN	NaN
chr9	15304058	15304378	10450	..N	1	0	15304270	0.927	15304377	0.158	-
chr8	22900743	22901063	10451	..N	0	0	22900868	0.845	22901023	0.248	+
chr14	15672680	15673000	10452	..N	1	0	15672747	0.857	15672999	0.403	+
chr7	27730682	27731002	10453	..N	1	0	27730880	0.694	27730682	0.0809	+
chr16	46099586	46099906	10454	..N	0	0	46099804	0.916	46099900	0.288	-
chr22	9980914	9981234	10455	..N	0	0	9981055	0.637	9980922	0.327	+
chr22	18372144	18372464	10456	..N	3	0	18372462	0.7	18372330	0.363	+
chr2	29553358	29553678	10457	..N	2	1	29553570	0.868	29553358	0.42	-
chr17	35346988	35347308	10458	..N	0	0	35346990	0.752	35347131	0.291	+
chr18	30697681	30698001	10459	..N	0	1	30697681	0.848	30697984	0.229	+
chr18	35952832	35953152	10460	..N	1	0	35952845	0.764	35953081	0.385	+
chr11	26690601	26690921	10461	..N	1	1	26690915	0.761	26690613	0.143	+
chr21	40189862	40190182	10462	..N	0	1	40190157	0.874	40189862	0.583	-
chr23	20356585	20356905	10463	..N	1	0	20356825	0.909	20356690	0.338	+
chr4	14292273	14292593	10464	..N	2	1	14292475	0.844	14292592	0.233	-
chr4	23380064	23380384	10465	..N	0	1	23380258	0.858	23380378	0.36	-
chr18	23650696	23651016	10466	..N	0	0	23650841	0.594	23650719	0.433	+
chr16	44712982	44713302	10467	..N	4	0	44713101	0.811	44713249	0.421	-
chr13	21280035	21280355	10468	..N	1	3	21280072	0.784	21280136	0.47	+
chr20	35079753	35080073	10469	..N	1	2	35079912	0.767	35079768	0.191	+
chr3	22605852	22606172	10470	..N	1	0	22606148	0.882	22606063	0.31	-
chr7	30783290	30783610	10471	..N	0	2	30783395	0.688	30783609	0.336	+
chr6	33773381	33773701	10472	..N	0	0	33773602	0.797	33773381	0.403	-
chr8	27711193	27711513	10473	..N	0	1	27711455	0.846	27711368	0.238	-
chr19	26695916	26696236	10474	..N	1	1	26696009	0.735	26696235	0.484	-
chr20	39090224	39090544	10475	..N	0	2	NaN	NaN	NaN	NaN	NaN
chr1	8871093	8871413	10476	..N	1	1	8871409	0.697	8871124	0.36	-
chr7	27859412	27859732	10477	..N	2	1	27859599	0.864	27859697	0.23	-
chr6	37328912	37329232	10478	..N	1	1	NaN	NaN	NaN	NaN	NaN
chr19	35992026	35992346	10479	..N	2	2	35992073	0.75	35992193	0.463	+
chr17	21729178	21729498	10480	..N	0	1	21729328	0.736	21729474	0.0985	-
chr18	30304406	30304726	10481	..N	0	4	NaN	NaN	NaN	NaN	NaN
chr25	18636979	18637299	10482	..N	0	1	18637247	0.755	18636979	0.569	-
chr7	64694469	64694789	10483	..N	1	0	64694601	0.786	64694788	0.197	-
chr8	26097178	26097498	10484	..N	1	1	26097253	0.791	26097495	0.223	+
chr8	26768988	26769308	10485	..N	0	2	26769111	0.784	26769275	0.0282	-
chr6	46105695	46106015	10486	..N	0	0	46105855	0.964	46106003	0.0521	-
chr15	10652708	10653028	10487	..N	1	1	10652839	0.841	10652742	0.296	+
chr17	10285414	10285734	10488	..N	1	0	10285531	0.824	10285414	0.249	+
chr21	21697381	21697701	10489	..N	0	0	21697595	0.769	21697381	0.293	-
chr20	44151081	44151401	10490	..N	1	4	44151081	0.821	44151166	0.446	+
chr7	36235735	36236055	10491	..N	1	2	36235909	0.809	36236054	0.168	-
chr4	20169139	20169459	10492	..N	0	0	20169337	0.702	20169139	0.43	-
chr14	45029993	45030313	10493	..N	1	3	NaN	NaN	NaN	NaN	NaN
chr24	4431606	4431926	10494	..N	2	0	4431836	0.867	4431925	0.437	-
chr25	6130130	6130450	10495	..N	0	2	NaN	NaN	NaN	NaN	NaN
chr3	44813434	44813754	10496	..N	1	1	44813558	0.833	44813668	0.409	-
chr1	25745846	25746166	10497	..N	0	0	25745956	0.8	25746150	0.29	-
chr7	48589023	48589343	10498	..N	1	2	48589157	0.894	48589249	0.386	-
chr22	24365100	24365420	10499	..N	0	1	NaN	NaN	NaN	NaN	NaN
chr6	44132033	44132353	10500	..N	1	1	44132311	0.73	44132135	0.177	+
chr13	42316241	42316561	10501	..N	0	2	NaN	NaN	NaN	NaN	NaN
chr24	29718367	29718687	10502	..N	0	0	29718622	0.897	29718379	0.237	+
chr7	64741604	64741924	10503	..N	1	1	64741682	0.835	64741604	0.359	+
chr8	49705833	49706153	10504	..N	0	2	49706142	0.894	49705836	0.387	-
chr7	38499331	38499651	10505	..N	1	1	38499366	0.852	38499650	0.0308	-
chr7	29526792	29527112	10506	..N	0	2	29526951	0.883	29527028	0.473	-
chr13	7911352	7911672	10507	..N	0	1	7911556	0.817	7911373	0.389	+
chr12	14468920	14469240	10508	..N	1	1	14469061	0.866	14468925	0.23	+
chr24	30329362	30329682	10509	..N	0	1	NaN	NaN	NaN	NaN	NaN
chr2	29134768	29135088	10510	..N	0	1	29134830	0.774	29134768	0.364	+
chr7	74324930	74325250	10511	..N	0	1	NaN	NaN	NaN	NaN	NaN
chr13	33393513	33393833	10512	..N	0	0	33393691	0.707	33393831	0.12	-
chr19	22461395	22461715	10513	..N	0	0	22461450	0.924	22461714	0.294	+
chr21	15949441	15949761	10514	..N	1	1	15949446	0.907	15949733	0.252	+
chr5	38789494	38789814	10515	..N	1	0	38789645	0.763	38789533	0.273	+
chr23	31073651	31073971	10516	..N	0	0	31073857	0.929	31073679	0.109	+
chr10	32536690	32537010	10517	..N	0	2	32536907	0.785	32536818	0.52	-
chr6	41491266	41491586	10518	..N	0	0	NaN	NaN	NaN	NaN	NaN
chr17	40610290	40610610	10519	..N	2	1	NaN	NaN	NaN	NaN	NaN
chr2	13006948	13007268	10520	..N	0	2	13006980	0.916	13007259	0.445	+
chr10	34891605	34891925	10521	..N	0	1	34891840	0.832	34891605	0.247	-
chr5	23004249	23004569	10522	..N	2	1	23004387	0.742	23004568	0.168	-
chr13	30985266	30985586	10523	..N	1	1	NaN	NaN	NaN	NaN	NaN
chr9	34186619	34186939	10524	..N	0	2	34186720	0.818	34186913	0.117	-
chr17	18949211	18949531	10525	..N	2	1	18949351	0.744	18949468	0.372	-
chr15	26716678	26716998	10526	..N	1	1	26716770	0.791	26716992	0.381	+
chr4	16283688	16284008	10527	..N	0	0	16283946	0.933	16283688	0.319	-
chr16	36155609	36155929	10528	..N	0	0	36155825	0.807	36155928	0.22	-
chr20	26487728	26488048	10529	..N	0	1	NaN	NaN	NaN	NaN	NaN
chr23	13393972	13394292	10530	..N	0	1	13394092	0.795	13393972	0.319	+
chr3	36506671	36506991	10531	..N	1	0	36506815	0.618	36506961	0.149	-
chr15	7333943	7334263	10532	..N	2	2	7334007	0.816	7334075	0.438	+
chr21	15292855	15293175	10533	..N	0	0	15292963	0.758	15293158	0.227	-
chr24	6306700	6307020	10534	..N	1	0	6306822	0.86	6306747	0.413	+
chr3	42061358	42061678	10535	..N	2	1	42061536	0.754	42061401	0.223	+
chr6	41640386	41640706	10536	..N	0	1	41640700	0.801	41640421	0.0302	-
chr17	46105907	46106227	10537	..N	0	2	46105977	0.83	46106102	0.336	-
chr23	22815247	22815567	10538	..N	1	0	22815493	0.63	22815380	0.255	-
chr25	16118257	16118577	10539	..N	2	2	16118460	0.592	16118570	0.324	-
chr3	16279554	16279874	10540	..N	0	0	16279624	0.733	16279872	0.338	+
chr9	22181547	22181867	10541	..N	1	0	22181760	0.71	22181866	0.315	-
chr22	14415028	14415348	10542	..N	0	2	14415148	0.771	14415030	0.389	+
chr13	21744638	21744958	10543	..N	0	0	21744843	0.713	21744796	0.53	-
chr25	34278793	34279113	10544	..N	2	1	NaN	NaN	NaN	NaN	NaN
chr10	6935594	6935914	10545	..N	0	2	6935751	0.78	6935894	0.333	-
chr23	31748955	31749275	10546	..N	0	0	31749128	0.854	31748960	0.225	+
chr24	24103676	24103996	10547	..N	0	2	24103875	0.831	24103759	0.484	-
chr7	69425246	69425566	10548	..N	1	0	69425387	0.703	69425556	0.424	-
chr17	38466660	38466980	10549	..N	2	0	38466939	0.716	38466660	0.0606	+
chr13	25154506	25154826	10550	..N	0	2	25154756	0.848	25154506	0.461	-
chr3	25741140	25741460	10551	..N	1	0	25741418	0.731	25741148	0.218	+
chr7	15435732	15436052	10552	..N	2	2	15435842	0.673	15435927	0.401	-
chr7	45654624	45654944	10553	..N	0	2	45654718	0.949	45654624	0.179	+
chr11	28693153	28693473	10554	..N	1	1	28693265	0.947	28693396	0.0598	+
chr21	2720843	2721163	10555	..N	0	0	2721002	0.648	2720843	0.289	+
chr2	15597022	15597342	10556	..N	0	0	15597114	0.806	15597022	0.435	+
chr1	14341967	14342287	10557	..N	0	1	14342159	0.841	14342035	0.217	+
chr1	17840417	17840737	10558	..N	1	2	NaN	NaN	NaN	NaN	NaN
chr8	47117526	47117846	10559	..N	0	0	47117608	0.716	47117845	0.0802	+
chr17	21800423	21800743	10560	..N	0	0	NaN	NaN	NaN	NaN	NaN
chr8	26236323	26236643	10561	..N	0	3	26236642	0.756	26236606	0.386	+
chr5	17692574	17692894	10562	..N	0	1	17692679	0.819	17692574	0.274	+
chr15	24014006	24014326	10563	..N	0	0	24014112	0.877	24014033	0.437	+
chr13	17847154	17847474	10564	..N	0	1	NaN	NaN	NaN	NaN	NaN
chr5	65615999	65616319	10565	..N	1	0	NaN	NaN	NaN	NaN	NaN
chr4	11766848	11767168	10566	..N	1	1	11767117	0.869	11767008	0.426	-
chr17	24972296	24972616	10567	..N	1	3	24972572	0.919	24972484	0.548	-
chr10	17873894	17874214	10568	..N	0	2	17874068	0.94	17874195	0.258	-
chr4	9348069	9348389	10569	..N	0	1	9348260	0.718	9348069	0.483	+
chr18	29222101	29222421	10570	..N	0	0	29222275	0.745	29222420	0.189	-
chr18	38353457	38353777	10571	..N	0	2	38353708	0.758	38353602	0.402	-
chr21	24189554	24189874	10572	..N	1	3	24189783	0.896	24189700	0.39	-
chr21	27632891	27633211	10573	..N	1	1	27633057	0.767	27632891	0.231	+
chr20	5882803	5883123	10574	..N	1	1	NaN	NaN	NaN	NaN	NaN
chr20	29280887	29281207	10575	..N	0	4	29281103	0.849	29280958	0.158	+
chr23	15372316	15372636	10576	..N	0	0	15372561	0.816	15372427	0.464	-
chr9	11090927	11091247	10577	..N	1	3	11090995	0.777	11091063	0.409	+
chr8	29877267	29877587	10578	..N	2	0	29877496	0.713	29877267	0.318	-
chr17	11087787	11088107	10579	..N	1	0	11087789	0.813	11087996	0.516	-
chr16	571020	571340	10580	..N	0	1	571284	0.853	571020	0.119	-
chr20	32954478	32954798	10581	..N	0	1	32954791	0.743	32954538	0.414	-
chr24	18932895	18933215	10582	..N	1	1	18933207	0.889	18932931	0.425	-
chr19	18321766	18322086	10583	..N	0	0	18321918	0.92	18321787	0.152	+
chr15	2095782	2096102	10584	..N	2	1	2095998	0.821	2095875	0.359	-
chr2	47321585	47321905	10585	..N	2	1	47321898	0.944	47321630	0.168	-
chr19	9298440	9298760	10586	..N	1	1	9298489	0.722	9298755	0.459	+
chr24	27619113	27619433	10587	..N	0	1	27619327	0.915	27619432	0.292	-
chr6	20893294	20893614	10588	..N	0	2	20893427	0.878	20893570	0.561	-
chr5	36950976	36951296	10589	..N	2	2	36951125	0.842	36951242	0.211	-
chr6	8898444	8898764	10590	..N	1	0	8898481	0.8	8898763	0.396	-
chr6	30946647	30946967	10591	..N	1	1	30946815	0.82	30946647	0.02	+
chr15	17238665	17238985	10592	..N	0	2	17238979	0.725	17238751	0.277	+
chr13	18271374	18271694	10593	..N	0	1	18271498	0.717	18271395	0.3	+
chr13	22801923	22802243	10594	..N	1	3	22802159	0.788	22802023	0.475	+
chr11	24186700	24187020	10595	..N	0	1	24186922	0.677	24186791	0.314	+
chr21	16524835	16525155	10596	..N	0	0	16524969	0.885	16524838	0.294	+
chr2	25407157	25407477	10597	..N	0	2	25407332	0.735	25407476	0.453	-
chr1	25176341	25176661	10598	..N	1	1	25176391	0.815	25176660	0.351	+
chr4	4035326	4035646	10599	..N	1	0	4035557	0.895	4035454	0.306	-
chr15	34692485	34692805	10600	..N	0	0	34692504	0.903	34692628	0.288	+
chr10	38470462	38470782	10601	..N	0	0	38470730	0.864	38470462	0.101	-
chr9	33570519	33570839	10602	..N	0	2	33570597	0.654	33570741	0.183	-
chr9	25484538	25484858	10603	..N	1	3	25484795	0.912	25484549	0.476	-
chr17	38917100	38917420	10604	..N	0	0	38917285	0.92	38917391	0.238	-
chr15	27122928	27123248	10605	..N	1	2	27123020	0.861	27123166	0.473	+
chr21	22857715	22858035	10606	..N	1	1	22857838	0.92	22858034	0.365	-
chr25	14116746	14117066	10607	..N	0	1	NaN	NaN	NaN	NaN	NaN
chr25	16818297	16818617	10608	..N	0	1	16818546	0.772	16818297	0.403	-
chr2	15297547	15297867	10609	..N	0	2	15297697	0.8	15297549	0.0952	+
chr12	35850097	35850417	10610	..N	0	1	35850254	0.776	35850097	0.187	+
chr25	18705319	18705639	10611	..N	1	0	18705510	0.778	18705396	0.219	+
chr3	37254229	37254549	10612	..N	0	4	37254339	0.852	37254229	0.438	+
chr6	42068279	42068599	10613	..N	0	0	42068418	0.943	42068288	0.312	+
chr17	25635398	25635718	10614	..N	0	0	25635533	0.822	25635416	0.219	+
chr14	38905021	38905341	10615	..N	0	0	38905026	0.818	38905322	0.325	+
chr20	37173988	37174308	10616	..N	1	1	37174084	0.898	37173988	0.232	+
chr3	56103022	56103342	10617	..N	0	0	56103262	0.929	56103022	0.0724	-
chr15	45206136	45206456	10618	..N	0	1	NaN	NaN	NaN	NaN	NaN
chr14	28696485	28696805	10619	..N	3	0	28696612	0.783	28696485	0.137	+
chr14	36366865	36367185	10620	..N	0	2	36367018	0.892	36366882	0.287	+
chr14	49949419	49949739	10621	..N	1	1	NaN	NaN	NaN	NaN	NaN
chr12	14094927	14095247	10622	..N	1	1	NaN	NaN	NaN	NaN	NaN
chr24	24261581	24261901	10623	..N	1	1	24261717	0.822	24261581	0.276	+
chr24	25975276	25975596	10624	..N	1	0	25975393	0.884	25975276	0.155	+
chr6	21138653	21138973	10625	..N	1	0	21138892	0.698	21138725	0.0664	+
chr9	35736776	35737096	10626	..N	0	1	35737093	0.818	35736817	0.442	-
chr9	41548597	41548917	10627	..N	0	2	41548695	0.868	41548597	0.314	+
chr18	37108052	37108372	10628	..N	0	1	NaN	NaN	NaN	NaN	NaN
chr13	29150509	29150829	10629	..N	0	1	29150631	0.858	29150788	0.0888	-
chr4	34638935	34639255	10630	..N	1	0	34639173	0.831	34639029	0.361	+
chr17	10431719	10432039	10631	..N	1	0	10431736	0.821	10432000	0.0763	+
chr17	43331111	43331431	10632	..N	0	0	43331279	0.957	43331111	0.234	+
chr21	11445791	11446111	10633	..N	0	0	11445920	0.819	11445791	0.48	+
chr6	39198106	39198426	10634	..N	1	0	39198152	0.598	39198424	0.34	+
chr18	14158981	14159301	10635	..N	0	0	14159114	0.823	14159264	0.38	-
chr12	18597856	18598176	10636	..N	0	2	18597937	0.555	18597856	0.372	+
chr24	5531179	5531499	10637	..N	0	0	NaN	NaN	NaN	NaN	NaN
chr1	25817251	25817571	10638	..N	1	0	25817470	0.838	25817251	0.484	-
chr6	27499964	27500284	10639	..N	2	0	27500281	0.778	27499964	0.31	+
chr9	45731710	45732030	10640	..N	1	1	45731718	0.651	45732028	0.26	+
chr8	29160758	29161078	10641	..N	0	3	NaN	NaN	NaN	NaN	NaN
chr17	21360033	21360353	10642	..N	0	1	21360187	0.807	21360342	0.219	-
chr14	36521457	36521777	10643	..N	1	3	36521570	0.721	36521776	0.121	+
chr4	11991668	11991988	10644	..N	0	0	11991679	0.855	11991890	0.416	+
chr10	15478268	15478588	10645	..N	0	0	15478449	0.836	15478325	0.273	+
chr7	37140405	37140725	10646	..N	1	1	37140405	0.79	37140724	0.129	-
chr6	23721159	23721479	10647	..N	1	0	23721250	0.823	23721377	0.149	-
chr4	17332572	17332892	10648	..N	2	2	17332706	0.488	17332854	0.328	+
chr8	33203567	33203887	10649	..N	1	0	33203691	0.727	33203886	0.22	+
chr17	21119171	21119491	10650	..N	0	0	21119310	0.803	21119420	0.195	-
chr19	11817776	11818096	10651	..N	0	1	11817884	0.752	11817783	0.368	+
chr12	26699475	26699795	10652	..N	0	1	26699545	0.797	26699778	0.296	+
chr17	53464972	53465292	10653	..N	0	1	53465212	0.86	53465056	0.253	+
chr17	43329226	43329546	10654	..N	1	3	NaN	NaN	NaN	NaN	NaN
chr11	20487855	20488175	10655	..N	0	1	20488063	0.809	20487897	0.193	+
chr10	10876003	10876323	10656	..N	1	1	10876240	0.649	10876004	0.399	-
chr19	7116407	7116727	10657	..N	0	1	7116407	0.764	7116625	0.407	-
chr18	37005144	37005464	10658	..N	0	1	37005316	0.745	37005463	0.23	-
chr9	15049968	15050288	10659	..N	0	3	15050226	0.881	15050115	0.485	-
chr19	31414899	31415219	10660	..N	1	0	31415212	0.674	31414930	0.156	+
chr16	11492779	11493099	10661	..N	0	1	11492979	0.694	11493098	0.367	-
chr16	17774385	17774705	10662	..N	0	0	17774465	0.797	17774568	0.278	+
chr14	47069299	47069619	10663	..N	0	0	47069300	0.846	47069605	0.407	+
chr11	41896368	41896688	10664	..N	0	1	41896448	0.839	41896687	0.347	+
chr12	28109716	28110036	10665	..N	0	0	28109923	0.799	28109760	0.223	+
chr20	31693787	31694107	10666	..N	0	2	31694098	0.782	31693787	0.339	-
chr24	41133149	41133469	10667	..N	1	0	41133307	0.904	41133183	0.105	+
chr7	58183396	58183716	10668	..N	1	0	NaN	NaN	NaN	NaN	NaN
chr9	12202319	12202639	10669	..N	2	0	12202435	0.806	12202319	0.186	+
chr10	37077549	37077869	10670	..N	1	2	37077681	0.874	37077594	0.372	+
chr17	21546568	21546888	10671	..N	1	2	21546618	0.615	21546840	0.353	+
chr21	16900474	16900794	10672	..N	0	2	16900613	0.79	16900754	0.125	-
chr8	12920400	12920720	10673	..N	0	1	12920645	0.943	12920523	0.297	-
chr20	28474872	28475192	10674	..N	0	2	NaN	NaN	NaN	NaN	NaN
chr18	810016	810336	10675	..N	0	1	810094	0.971	810199	0.456	+
chr18	10779807	10780127	10676	..N	0	0	10779855	0.847	10780001	0.519	+
chr18	17017267	17017587	10677	..N	0	2	17017362	0.838	17017531	0.336	+
chr13	25278441	25278761	10678	..N	0	2	25278683	0.809	25278588	0.419	+
chr11	8053210	8053530	10679	..N	0	1	8053492	0.926	8053427	0.61	-
chr9	2576715	2577035	10680	..N	3	2	NaN	NaN	NaN	NaN	NaN
chr13	43652046	43652366	10681	..N	1	4	43652201	0.799	43652046	0.0592	+
chr7	60635639	60635959	10682	..N	3	1	60635922	0.719	60635805	0.203	+
chr6	27460044	27460364	10683	..N	2	0	27460173	0.748	27460051	0.399	+
chr5	18753515	18753835	10684	..N	0	1	18753586	0.778	18753515	0.462	+
chr17	20733716	20734036	10685	..N	2	0	20733893	0.618	20734010	0.387	-
chr17	21618333	21618653	10686	..N	0	1	21618365	0.656	21618553	0.26	+
chr16	9080597	9080917	10687	..N	0	1	NaN	NaN	NaN	NaN	NaN
chr20	41150987	41151307	10688	..N	4	1	41151293	0.724	41150990	0.0131	+
chr2	34263804	34264124	10689	..N	1	0	34263962	0.697	34264062	0.371	-
chr6	21089508	21089828	10690	..N	2	1	21089508	0.808	21089827	0.303	+
chr4	21967569	21967889	10691	..N	1	0	21967609	0.753	21967749	0.398	+
chr9	19418836	19419156	10692	..N	1	1	19419081	0.807	19418977	0.336	-
chr12	19098193	19098513	10693	..N	0	0	19098505	0.935	19098219	0.427	-
chr21	28131601	28131921	10694	..N	1	1	28131814	0.735	28131889	0.366	-
chr6	51189798	51190118	10695	..N	2	1	51189821	0.734	51189997	0.349	-
chr8	21162071	21162391	10696	..N	0	0	21162163	0.869	21162348	0.542	+
chr4	15729248	15729568	10697	..N	2	0	NaN	NaN	NaN	NaN	NaN
chr16	19060420	19060740	10698	..N	1	4	19060472	0.828	19060572	0.545	+
chr6	27331994	27332314	10699	..N	0	0	27332224	0.734	27331997	0.399	-
chr20	24657293	24657613	10700	..N	3	0	NaN	NaN	NaN	NaN	NaN
chr3	37583154	37583474	10701	..N	0	0	37583453	0.74	37583154	0.279	-
chr9	40720317	40720637	10702	..N	0	0	40720474	0.697	40720568	0.301	-
chr19	41644747	41645067	10703	..N	1	0	41644958	0.88	41644779	0.0995	+
chr13	9683754	9684074	10704	..N	0	1	9683943	0.737	9683754	0.0682	+
chr12	38783640	38783960	10705	..N	0	0	38783865	0.582	38783946	0.362	-
chr5	51322795	51323115	10706	..N	1	0	NaN	NaN	NaN	NaN	NaN
chr18	25664555	25664875	10707	..N	0	1	25664653	0.911	25664789	0.317	-
chr10	39109693	39110013	10708	..N	1	2	39109750	0.7	39109850	0.453	+
chr1	26018741	26019061	10709	..N	1	0	26018897	0.862	26018746	0.113	+
chr5	28218207	28218527	10710	..N	0	0	28218455	0.877	28218207	0.342	-
chr8	33267362	33267682	10711	..N	0	1	33267467	0.82	33267614	0.369	-
chr13	21557433	21557753	10712	..N	1	1	21557483	0.867	21557752	0.165	+
chr13	42402170	42402490	10713	..N	1	0	NaN	NaN	NaN	NaN	NaN
chr19	38393316	38393636	10714	..N	1	2	38393514	0.67	38393635	0.331	-
chr12	19707147	19707467	10715	..N	0	1	19707324	0.945	19707193	0.0295	+
chr6	40283152	40283472	10716	..N	1	0	40283408	0.831	40283275	0.0915	+
chr9	41649137	41649457	10717	..N	2	0	41649350	0.804	41649202	0.263	-
chr25	27938418	27938738	10718	..N	0	0	NaN	NaN	NaN	NaN	NaN
chr15	15295686	15296006	10719	..N	1	0	15295782	0.835	15295690	0.325	+
chr21	16524415	16524735	10720	..N	2	0	16524678	0.936	16524429	0.192	-
chr22	41779491	41779811	10721	..N	1	0	NaN	NaN	NaN	NaN	NaN
chr15	41815182	41815502	10722	..N	0	0	41815399	0.915	41815252	0.564	+
chr10	9390487	9390807	10723	..N	0	0	9390639	0.817	9390784	0.394	-
chr7	35627723	35628043	10724	..N	0	1	35627951	0.843	35627825	0.342	-
chr17	38426995	38427315	10725	..N	0	0	38427220	0.674	38426995	0.0927	+
chr16	26191984	26192304	10726	..N	2	0	NaN	NaN	NaN	NaN	NaN
chr10	39091358	39091678	10727	..N	1	0	39091358	0.911	39091434	0.235	-
chr6	35284795	35285115	10728	..N	0	1	35284795	0.76	35285040	0.425	-
chr4	19185994	19186314	10729	..N	0	1	19186141	0.869	19185999	0.185	+
chr17	7973562	7973882	10730	..N	0	2	7973726	0.817	7973873	0.198	-
chr15	16023356	16023676	10731	..N	0	2	16023532	0.814	16023424	0.214	+
chr16	25580834	25581154	10732	..N	0	1	25581022	0.893	25580908	0.241	+
chr3	24062713	24063033	10733	..N	0	0	24062848	0.777	24062713	0.183	+
chr3	24345769	24346089	10734	..N	1	4	24345989	0.702	24345903	0.247	+
chr2	53984341	53984661	10735	..N	0	3	53984391	0.954	53984508	0.239	-
chr6	33236982	33237302	10736	..N	1	0	33237129	0.872	33236999	0.282	+
chr6	38062560	38062880	10737	..N	0	3	38062778	0.777	38062660	0.266	+
chr5	48470302	48470622	10738	..N	1	2	48470548	0.863	48470439	0.224	+
chr5	51523735	51524055	10739	..N	0	0	51523861	0.685	51524054	0.31	+
chr9	15474778	15475098	10740	..N	0	1	15474851	0.768	15474973	0.375	-
chr9	25464198	25464518	10741	..N	0	1	25464483	0.922	25464338	0.273	-
chr17	26561803	26562123	10742	..N	0	0	26561967	0.718	26562094	0.255	-
chr20	41253247	41253567	10743	..N	2	1	41253275	0.719	41253566	0.269	-
chr25	8558865	8559185	10744	..N	0	0	8559107	0.803	8558964	0.144	+
chr6	35814660	35814980	10745	..N	2	1	35814810	0.813	35814966	0.213	-
chr8	24508158	24508478	10746	..N	1	1	24508336	0.758	24508190	0.242	+
chr14	10724085	10724405	10747	..N	0	2	NaN	NaN	NaN	NaN	NaN
chr17	20902713	20903033	10748	..N	0	1	20902932	0.736	20903032	0.248	-
chr2	22390414	22390734	10749	..N	0	2	22390506	0.796	22390590	0.387	+
chr6	42978864	42979184	10750	..N	1	0	NaN	NaN	NaN	NaN	NaN
chr14	16787366	16787686	10751	..N	0	1	16787631	0.695	16787522	0.47	-
chr6	32426987	32427307	10752	..N	0	1	32427149	0.767	32426987	0.025	+
chr13	39970829	39971149	10753	..N	1	1	39971034	0.841	39970829	0.0464	+
chr18	25691775	25692095	10754	..N	1	0	25691938	0.887	25692068	0.242	-
chr12	26267522	26267842	10755	..N	1	2	NaN	NaN	NaN	NaN	NaN
chr10	18728890	18729210	10756	..N	1	1	18729015	0.63	18729207	0.31	+
chr23	19398255	19398575	10757	..N	0	1	19398443	0.87	19398569	0.312	-
chr18	46641250	46641570	10758	..N	1	1	NaN	NaN	NaN	NaN	NaN
chr21	25644050	25644370	10759	..N	0	0	25644251	0.915	25644360	0.197	-
chr24	28450620	28450940	10760	..N	0	2	28450832	0.829	28450939	0.391	-
chr1	29346548	29346868	10761	..N	1	0	29346677	0.697	29346867	0.242	+
chr6	33127587	33127907	10762	..N	0	0	33127674	0.791	33127906	0.414	+
chr19	19517564	19517884	10763	..N	1	0	19517580	0.904	19517883	0.272	-
chr17	43683736	43684056	10764	..N	1	2	NaN	NaN	NaN	NaN	NaN
chr15	28967307	28967627	10765	..N	0	1	28967356	0.859	28967626	0.133	+
chr14	7252346	7252666	10766	..N	2	0	7252509	0.869	7252665	0.455	-
chr14	40836894	40837214	10767	..N	0	1	40837058	0.857	40837162	0.497	-
chr11	33057599	33057919	10768	..N	2	0	NaN	NaN	NaN	NaN	NaN
chr12	23060909	23061229	10769	..N	1	1	23061064	0.798	23061200	0.173	-
chr6	14770355	14770675	10770	..N	2	1	14770534	0.793	14770626	0.45	-
chr4	3848446	3848766	10771	..N	0	0	3848539	0.868	3848446	0.414	+
chr12	36216016	36216336	10772	..N	1	0	36216176	0.727	36216063	0.342	+
chr1	41374837	41375157	10773	..N	0	2	41374994	0.824	41374863	0.361	+
chr9	40721597	40721917	10774	..N	2	0	40721839	0.827	40721746	0.433	-
chr12	7120319	7120639	10775	..N	1	4	NaN	NaN	NaN	NaN	NaN
chr24	10329370	10329690	10776	..N	0	1	10329482	0.768	10329689	0.239	+
chr9	25485948	25486268	10777	..N	0	0	25486078	0.824	25486220	0.137	-
chr8	11497637	11497957	10778	..N	1	4	11497764	0.693	11497648	0.33	+
chr13	39766554	39766874	10779	..N	0	1	39766774	0.864	39766873	0.274	-
chr14	27060914	27061234	10780	..N	0	1	27061186	0.792	27060932	0.311	-
chr7	35635293	35635613	10781	..N	2	0	NaN	NaN	NaN	NaN	NaN
chr5	35788757	35789077	10782	..N	0	2	35788991	0.881	35789076	0.266	-
chr16	34645628	34645948	10783	..N	0	1	34645631	0.86	34645945	0.222	+
chr1	35648024	35648344	10784	..N	0	0	35648169	0.913	35648293	0.342	-
chr13	34157257	34157577	10785	..N	0	0	34157362	0.806	34157257	0.169	+
chr6	1471680	1472000	10786	..N	1	1	1471861	0.843	1471987	0.336	-
chr4	17585862	17586182	10787	..N	0	0	17586030	0.83	17585862	0.239	+
chr13	32169248	32169568	10788	..N	0	0	32169405	0.627	32169248	0.298	+
chr8	55638071	55638391	10789	..N	0	2	55638230	0.947	55638358	0.0602	-
chr18	13224241	13224561	10790	..N	1	0	NaN	NaN	NaN	NaN	NaN
chr18	17719717	17720037	10791	..N	0	1	17719883	0.665	17719749	0.0953	+
chr7	33509018	33509338	10792	..N	0	1	33509129	0.855	33509337	0.394	-
chr13	22775733	22776053	10793	..N	0	2	22775733	0.731	22775960	0.51	+
chr13	24907091	24907411	10794	..N	0	1	24907124	0.786	24907408	0.331	+
chr23	23629852	23630172	10795	..N	0	0	23629893	0.878	23630016	0.405	+
chr20	8774599	8774919	10796	..N	0	0	8774792	0.855	8774875	0.36	-
chr20	31704332	31704652	10797	..N	1	1	31704600	0.752	31704419	0.44	+
chr24	23013373	23013693	10798	..N	0	1	23013420	0.849	23013525	0.418	-
chr10	32141180	32141500	10799	..N	0	0	NaN	NaN	NaN	NaN	NaN
chr6	37966245	37966565	10800	..N	1	1	37966563	0.847	37966453	0.336	-
chr17	18260942	18261262	10801	..N	1	2	18261235	0.829	18261148	0.509	-
chr16	32207631	32207951	10802	..N	0	1	NaN	NaN	NaN	NaN	NaN
chr23	35977944	35978264	10803	..N	1	0	35978068	0.855	35977944	0.479	+
chr7	36555225	36555545	10804	..N	2	2	36555415	0.834	36555504	0.339	-
chr19	23252172	23252492	10805	..N	1	1	23252181	0.811	23252323	0.213	-
chr13	3787676	3787996	10806	..N	0	0	3787912	0.823	3787811	0.383	-
chr13	23597135	23597455	10807	..N	2	0	23597378	0.793	23597262	0.25	+
chr14	12319983	12320303	10808	..N	0	1	12320211	0.7	12320298	0.469	-
chr11	9855618	9855938	10809	..N	2	0	9855859	0.81	9855629	0.512	-
chr8	3249167	3249487	10810	..N	1	0	3249319	0.812	3249197	0.234	+
chr25	14157013	14157333	10811	..N	0	2	14157024	0.653	14157328	0.462	+
chr2	36415764	36416084	10812	..N	0	1	36415876	0.837	36416052	0.151	-
chr5	34015635	34015955	10813	..N	0	0	34015831	0.825	34015647	0.073	+
chr4	5859834	5860154	10814	..N	0	1	5859927	0.826	5860036	0.361	+
chr23	27497675	27497995	10815	..N	1	1	27497863	0.909	27497742	0.386	+
chr7	24745494	24745814	10816	..N	0	2	NaN	NaN	NaN	NaN	NaN
chr14	26500370	26500690	10817	..N	0	0	26500489	0.922	26500635	0.316	-
chr1	28800407	28800727	10818	..N	1	0	28800491	0.803	28800617	0.298	+
chr18	25925347	25925667	10819	..N	1	1	NaN	NaN	NaN	NaN	NaN
chr15	29129992	29130312	10820	..N	1	2	29130219	0.849	29130082	0.351	+
chr16	30736852	30737172	10821	..N	0	3	30736876	0.8	30737150	0.359	+
chr17	31285133	31285453	10822	..N	1	2	31285240	0.616	31285133	0.298	+
chr12	36075568	36075888	10823	..N	1	3	36075614	0.841	36075844	0.521	+
chr10	5914840	5915160	10824	..N	2	0	5915107	0.818	5914994	0.387	-
chr16	35059313	35059633	10825	..N	0	0	35059471	0.838	35059322	0.0787	+
chr16	35663294	35663614	10826	..N	0	0	35663430	0.854	35663520	0.515	-
chr11	30213422	30213742	10827	..N	0	3	30213506	0.751	30213626	0.573	-
chr20	1178052	1178372	10828	..N	3	0	1178371	0.768	1178295	0.201	+
chr6	39245581	39245901	10829	..N	0	1	39245676	0.797	39245839	0.327	+
chr19	32481694	32482014	10830	..N	0	2	32481930	0.881	32481848	0.339	-
chr21	25548675	25548995	10831	..N	1	2	NaN	NaN	NaN	NaN	NaN
chr20	7356319	7356639	10832	..N	0	2	7356521	0.833	7356638	0.295	-
chr24	36880486	36880806	10833	..N	3	1	36880675	0.648	36880525	0.145	+
chr4	18297690	18298010	10834	..N	1	2	18297753	0.724	18297887	0.155	-
chr21	14201306	14201626	10835	..N	1	1	14201441	0.713	14201306	0.14	+
chr8	25692033	25692353	10836	..N	1	0	25692197	0.785	25692060	0.0634	+
chr12	29112892	29113212	10837	..N	1	2	NaN	NaN	NaN	NaN	NaN
chr1	9670804	9671124	10838	..N	0	0	9671088	0.884	9670818	0.367	-
chr6	58045114	58045434	10839	..N	0	1	NaN	NaN	NaN	NaN	NaN
chr17	15908699	15909019	10840	..N	2	2	15908813	0.785	15909015	0.127	-
chr12	9570028	9570348	10841	..N	0	2	9570097	0.879	9570345	0.0935	+
chr2	45782775	45783095	10842	..N	0	2	NaN	NaN	NaN	NaN	NaN
chr10	10524783	10525103	10843	..N	1	2	10524820	0.915	10525102	0.254	+
chr15	17232030	17232350	10844	..N	1	0	17232104	0.845	17232030	0.454	+
chr21	30977310	30977630	10845	..N	0	2	30977424	0.863	30977523	0.355	-
chr15	27679563	27679883	10846	..N	0	0	27679607	0.786	27679882	0.175	+
chr16	31182351	31182671	10847	..N	0	0	31182590	0.869	31182452	0.284	-
chr18	30549226	30549546	10848	..N	0	1	30549324	0.86	30549230	0.359	+
chr12	292385	292705	10849	..N	1	0	292591	0.873	292392	0.398	-
chr23	22857892	22858212	10850	..N	1	1	22858101	0.855	22857955	0.153	+
chr1	21237434	21237754	10851	..N	0	1	NaN	NaN	NaN	NaN	NaN
chr5	16027231	16027551	10852	..N	0	2	16027384	0.912	16027273	0.278	+
chr4	26793125	26793445	10853	..N	0	1	26793209	0.87	26793364	0.436	+
chr19	23023302	23023622	10854	..N	1	1	23023418	0.83	23023621	0.316	+
chr14	44527687	44528007	10855	..N	0	2	44527986	0.894	44527687	0.337	+
chr22	10760603	10760923	10856	..N	1	2	10760773	0.712	10760641	0.217	+
chr23	43094568	43094888	10857	..N	3	1	43094652	0.791	43094792	0.238	-
chr5	27750827	27751147	10858	..N	0	1	NaN	NaN	NaN	NaN	NaN
chr8	26471363	26471683	10859	..N	0	2	26471584	0.618	26471363	0.232	-
chr9	41645852	41646172	10860	..N	0	1	41646124	0.71	41645863	0.45	-
chr1	22309067	22309387	10861	..N	1	0	22309159	0.795	22309386	0.0366	+
chr20	43694927	43695247	10862	..N	1	3	43695023	0.767	43695246	0.371	+
chr17	10157237	10157557	10863	..N	2	0	10157390	0.805	10157556	0.0882	-
chr19	34781209	34781529	10864	..N	0	0	34781290	0.82	34781209	0.557	+
chr14	31096414	31096734	10865	..N	0	0	NaN	NaN	NaN	NaN	NaN
chr8	28595318	28595638	10866	..N	0	0	NaN	NaN	NaN	NaN	NaN
chr7	53875632	53875952	10867	..N	0	0	53875740	0.779	53875867	0.413	-
chr20	28823917	28824237	10868	..N	2	1	28824128	0.878	28823976	0.127	+
chr23	29514558	29514878	10869	..N	1	1	29514744	0.797	29514668	0.404	+
chr3	44334819	44335139	10870	..N	1	2	NaN	NaN	NaN	NaN	NaN
chr19	23503082	23503402	10871	..N	2	1	23503184	0.655	23503291	0.51	-
chr19	31371469	31371789	10872	..N	1	1	31371587	0.856	31371472	0.336	+
chr17	44196859	44197179	10873	..N	0	4	44196886	0.88	44197178	0.494	+
chr15	40220183	40220503	10874	..N	0	0	40220368	0.851	40220225	0.224	+
chr12	33092083	33092403	10875	..N	0	0	33092172	0.707	33092318	0.401	+
chr20	8773734	8774054	10876	..N	2	3	8773892	0.718	8773759	0.121	+
chr23	32787097	32787417	10877	..N	1	2	32787196	0.712	32787416	0.508	+
chr6	52622678	52622998	10878	..N	1	0	52622885	0.609	52622783	0.22	+
chr18	22441346	22441666	10879	..N	0	0	22441346	0.684	22441665	0.269	+
chr15	28961822	28962142	10880	..N	0	1	NaN	NaN	NaN	NaN	NaN
chr21	33274894	33275214	10881	..N	2	1	33274940	0.88	33275167	0.335	+
chr10	23424982	23425302	10882	..N	0	0	23424982	0.841	23425058	0.289	-
chr5	21864237	21864557	10883	..N	1	0	21864479	0.76	21864325	0.114	+
chr18	24197904	24198224	10884	..N	0	1	24197965	0.789	24198223	0.144	+
chr20	11023279	11023599	10885	..N	1	2	NaN	NaN	NaN	NaN	NaN
chr1	24452236	24452556	10886	..N	1	1	24452356	0.773	24452472	0.385	-
chr12	49410195	49410515	10887	..N	0	1	49410368	0.833	49410514	0.0504	-
chr18	16173002	16173322	10888	..N	0	2	16173260	0.807	16173321	0.511	-
chr15	1546523	1546843	10889	..N	0	1	1546837	0.726	1546524	0.4	-
chr10	23012507	23012827	10890	..N	1	0	23012687	0.797	23012516	0.354	+
chr10	27568010	27568330	10891	..N	1	2	27568088	0.789	27568197	0.309	-
chr5	41791973	41792293	10892	..N	0	1	41792274	0.665	41791998	0.293	-
chr16	40465101	40465421	10893	..N	0	2	40465295	0.737	40465420	0.373	-
chr24	3968931	3969251	10894	..N	1	0	3969063	0.888	3968931	0.151	+
chr7	55866617	55866937	10895	..N	0	0	55866853	0.705	55866691	0.241	-
chr19	40396200	40396520	10896	..N	1	2	40396453	0.881	40396312	0.134	+
chr16	52804120	52804440	10897	..N	1	2	NaN	NaN	NaN	NaN	NaN
chr12	31636454	31636774	10898	..N	0	0	31636692	0.587	31636575	0.315	+
chr12	44159791	44160111	10899	..N	0	0	44159990	0.771	44159808	0.143	+
chr22	15846858	15847178	10900	..N	0	2	15846890	0.876	15847014	0.285	-
chr23	18272746	18273066	10901	..N	1	1	18272791	0.781	18272998	0.308	+
chr24	27338400	27338720	10902	..N	0	0	27338405	0.799	27338719	0.251	-
chr3	16753838	16754158	10903	..N	1	0	16753944	0.737	16754157	0.322	+
chr18	23237545	23237865	10904	..N	1	2	23237561	0.848	23237683	0.342	+
chr14	41093564	41093884	10905	..N	1	0	41093753	0.821	41093564	0.0967	+
chr6	39297436	39297756	10906	..N	0	0	NaN	NaN	NaN	NaN	NaN
chr17	12337576	12337896	10907	..N	0	0	12337741	0.867	12337893	0.162	-
chr18	43866686	43867006	10908	..N	0	2	43866849	0.764	43867005	0.19	-
chr13	11150071	11150391	10909	..N	1	0	NaN	NaN	NaN	NaN	NaN
chr16	6790156	6790476	10910	..N	2	0	6790291	0.87	6790188	0.451	+
chr24	37638000	37638320	10911	..N	0	0	NaN	NaN	NaN	NaN	NaN
chr13	23615950	23616270	10912	..N	1	3	23616164	0.778	23616269	0.44	-
chr19	10697138	10697458	10913	..N	0	2	10697161	0.802	10697279	0.417	+
chr1	47679055	47679375	10914	..N	1	0	NaN	NaN	NaN	NaN	NaN
chr7	32921568	32921888	10915	..N	0	1	32921852	0.648	32921759	0.419	-
chr7	44878207	44878527	10916	..N	0	1	44878526	0.901	44878207	0.482	-
chr4	18745159	18745479	10917	..N	1	1	18745472	0.788	18745167	0.207	-
chr4	19576804	19577124	10918	..N	0	0	19576981	0.81	19576808	0.303	+
chr9	37397358	37397678	10919	..N	0	3	37397514	0.699	37397677	0.223	-
chr14	37444378	37444698	10920	..N	0	2	37444607	0.828	37444504	0.307	-
chr1	12279380	12279700	10921	..N	3	1	12279546	0.759	12279442	0.294	+
chr9	26616003	26616323	10922	..N	0	0	26616119	0.937	26616003	0.321	+
chr15	22273465	22273785	10923	..N	0	1	22273615	0.791	22273784	0.367	-
chr13	45139375	45139695	10924	..N	0	1	45139574	0.749	45139631	0.358	-
chr11	10776591	10776911	10925	..N	0	0	10776829	0.88	10776770	0.58	-
chr24	17690170	17690490	10926	..N	1	1	17690345	0.755	17690181	0.181	+
chr2	37984753	37985073	10927	..N	0	0	37984869	0.821	37985014	0.27	-
chr1	10461952	10462272	10928	..N	0	4	10462252	0.798	10462136	0.381	-
chr1	38590459	38590779	10929	..N	1	1	NaN	NaN	NaN	NaN	NaN
chr12	17494606	17494926	10930	..N	0	0	17494741	0.831	17494619	0.361	+
chr14	31724128	31724448	10931	..N	0	0	31724399	0.849	31724200	0.0653	-
chr9	13242009	13242329	10932	..N	0	4	13242012	0.815	13242258	0.492	-
chr9	36774820	36775140	10933	..N	1	2	36775042	0.831	36774886	0.313	+
chr17	21496713	21497033	10934	..N	0	0	21496991	0.87	21496871	0.261	-
chr4	20500859	20501179	10935	..N	0	0	20500877	0.732	20501023	0.473	-
chr12	39542274	39542594	10936	..N	0	1	39542398	0.803	39542506	0.573	+
chr12	7100129	7100449	10937	..N	0	0	7100260	0.798	7100145	0.318	+
chr20	24409168	24409488	10938	..N	0	0	24409245	0.952	24409347	0.415	-
chr3	29186908	29187228	10939	..N	1	0	29187081	0.757	29186909	0.185	+
chr1	25177286	25177606	10940	..N	0	1	25177349	0.887	25177605	0.225	-
chr5	47858311	47858631	10941	..N	1	3	47858317	0.692	47858443	0.373	+
chr18	9335698	9336018	10942	..N	0	3	9335832	0.657	9335878	0.419	+
chr6	31826812	31827132	10943	..N	1	0	31826812	0.698	31826898	0.22	-
chr8	28205608	28205928	10944	..N	2	3	28205814	0.791	28205721	0.251	+
chr8	48900972	48901292	10945	..N	1	1	48901291	0.676	48900973	0.358	+
chr23	14158893	14159213	10946	..N	1	1	14159212	0.831	14158901	0.374	+
chr4	21817219	21817539	10947	..N	1	2	NaN	NaN	NaN	NaN	NaN
chr2	28043950	28044270	10948	..N	0	3	NaN	NaN	NaN	NaN	NaN
chr20	23599721	23600041	10949	..N	0	1	23599847	0.878	23599734	0.456	+
chr18	17157547	17157867	10950	..N	2	0	17157866	0.737	17157547	0.273	-
chr20	10254086	10254406	10951	..N	0	0	10254373	0.876	10254086	0.101	-
chr20	42359117	42359437	10952	..N	0	0	42359215	0.781	42359117	0.407	+
chr3	55871783	55872103	10953	..N	3	0	NaN	NaN	NaN	NaN	NaN
chr7	65229562	65229882	10954	..N	0	1	NaN	NaN	NaN	NaN	NaN
chr4	9732924	9733244	10955	..N	0	0	9733235	0.709	9732926	0.15	+
chr9	18324862	18325182	10956	..N	0	2	18325171	0.862	18324891	0.431	-
chr8	10993827	10994147	10957	..N	0	0	NaN	NaN	NaN	NaN	NaN
chr8	24049588	24049908	10958	..N	0	0	24049678	0.875	24049890	0.281	+
chr18	46831629	46831949	10959	..N	0	2	NaN	NaN	NaN	NaN	NaN
chr15	38169185	38169505	10960	..N	2	1	38169382	0.796	38169497	0.216	-
chr18	13257016	13257336	10961	..N	1	0	13257093	0.724	13257335	0.365	+
chr12	32709301	32709621	10962	..N	0	0	32709478	0.875	32709302	0.158	+
chr7	22933588	22933908	10963	..N	2	1	NaN	NaN	NaN	NaN	NaN
chr6	30573347	30573667	10964	..N	0	1	30573513	0.839	30573661	0.256	-
chr8	49055627	49055947	10965	..N	0	0	49055745	0.818	49055637	0.35	+
chr16	576850	577170	10966	..N	0	0	576890	0.824	577050	0.58	+
chr21	15632481	15632801	10967	..N	0	0	15632603	0.912	15632484	0.153	+
chr5	1478662	1478982	10968	..N	2	2	1478795	0.751	1478894	0.371	-
chr11	27670900	27671220	10969	..N	0	0	27670961	0.81	27671110	0.432	+
chr19	29706735	29707055	10970	..N	2	1	29706975	0.846	29707051	0.374	-
chr14	35959853	35960173	10971	..N	1	1	35960131	0.803	35959853	0.476	-
chr5	35683557	35683877	10972	..N	1	2	35683837	0.729	35683740	0.381	-
chr16	29798964	29799284	10973	..N	2	0	29799122	0.773	29799238	0.314	-
chr7	24606584	24606904	10974	..N	0	1	24606881	0.914	24606798	0.435	+
chr6	36105855	36106175	10975	..N	0	2	36106021	0.779	36106153	0.344	-
chr5	53437580	53437900	10976	..N	0	1	53437746	0.667	53437595	0.0779	+
chr9	28469399	28469719	10977	..N	0	2	28469496	0.854	28469703	0.374	+
chr17	33287256	33287576	10978	..N	1	2	33287432	0.864	33287263	0.0178	+
chr18	48853146	48853466	10979	..N	0	0	48853242	0.733	48853377	0.381	-
chr10	30837365	30837685	10980	..N	0	0	30837521	0.903	30837648	0.318	-
chr19	31348054	31348374	10981	..N	0	0	NaN	NaN	NaN	NaN	NaN
chr16	49887464	49887784	10982	..N	0	2	NaN	NaN	NaN	NaN	NaN
chr14	28845941	28846261	10983	..N	0	2	NaN	NaN	NaN	NaN	NaN
chr11	29530059	29530379	10984	..N	0	1	29530079	0.783	29530173	0.423	-
chr23	37809418	37809738	10985	..N	0	0	NaN	NaN	NaN	NaN	NaN
chr5	50187594	50187914	10986	..N	0	0	50187734	0.836	50187641	0.502	+
chr9	7746740	7747060	10987	..N	0	0	7746750	0.877	7746875	0.492	+
chr16	5720448	5720768	10988	..N	0	0	5720629	0.792	5720483	0.109	+
chr19	27735980	27736300	10989	..N	0	0	27736051	0.796	27736296	0.292	+
chr20	35233898	35234218	10990	..N	0	0	35234004	0.819	35233898	0.427	+
chr17	25967505	25967825	10991	..N	1	1	25967625	0.815	25967753	0.418	-
chr18	19164510	19164830	10992	..N	0	1	19164621	0.854	19164824	0.296	+
chr14	50483772	50484092	10993	..N	2	2	50483866	0.822	50484072	0.355	+
chr12	44199046	44199366	10994	..N	0	0	44199201	0.855	44199046	0.23	+
chr20	233591	233911	10995	..N	0	0	233632	0.854	233910	0.538	+
chr6	42493604	42493924	10996	..N	0	2	42493604	0.552	42493749	0.393	+
chr18	29218481	29218801	10997	..N	1	2	29218754	0.874	29218609	0.452	+
chr17	7172100	7172420	10998	..N	1	2	7172255	0.851	7172414	0.399	-
chr21	37613103	37613423	10999	..N	0	0	37613293	0.783	37613385	0.156	-
chr8	35157955	35158275	11000	..N	0	0	NaN	NaN	NaN	NaN	NaN
chr17	21618818	21619138	11001	..N	0	1	21618936	0.679	21618821	0.319	+
chr18	1857199	1857519	11002	..N	1	0	NaN	NaN	NaN	NaN	NaN
chr25	24236330	24236650	11003	..N	0	1	24236632	0.805	24236330	0.41	-
chr6	16002660	16002980	11004	..N	0	2	16002970	0.879	16002860	0.337	-
chr5	35139763	35140083	11005	..N	0	0	NaN	NaN	NaN	NaN	NaN
chr18	27748846	27749166	11006	..N	0	1	27748949	0.825	27748854	0.455	+
chr9	27381731	27382051	11007	..N	2	1	27381957	0.662	27382050	0.407	-
chr19	24913576	24913896	11008	..N	0	0	24913727	0.865	24913598	0.3	+
chr15	29793283	29793603	11009	..N	0	0	NaN	NaN	NaN	NaN	NaN
chr16	21991284	21991604	11010	..N	1	2	21991396	0.748	21991519	0.425	-
chr2	34485317	34485637	11011	..N	0	0	34485606	0.825	34485318	0.418	-
chr6	41590856	41591176	11012	..N	1	1	41591044	0.722	41590858	0.389	+
chr11	3059200	3059520	11013	..N	0	0	NaN	NaN	NaN	NaN	NaN
chr12	28046742	28047062	11014	..N	0	0	28046876	0.661	28047027	0.294	-
chr24	20052827	20053147	11015	..N	1	0	20053034	0.871	20052949	0.394	-
chr14	45190769	45191089	11016	..N	1	1	45190933	0.806	45190784	0.204	+
chr21	4534563	4534883	11017	..N	2	0	4534699	0.645	4534563	0.375	+
chr2	29070688	29071008	11018	..N	0	0	29070819	0.848	29070690	0.307	+
chr7	34740948	34741268	11019	..N	1	1	34741052	0.809	34740954	0.303	+
chr4	11588598	11588918	11020	..N	0	2	11588781	0.802	11588598	0.103	-
chr8	55045310	55045630	11021	..N	3	0	55045310	0.779	55045383	0.417	+
chr17	25914175	25914495	11022	..N	0	0	25914220	0.793	25914337	0.365	+
chr17	33434976	33435296	11023	..N	0	2	33435071	0.858	33435270	0.378	+
chr12	7088424	7088744	11024	..N	1	1	NaN	NaN	NaN	NaN	NaN
chr21	18633574	18633894	11025	..N	0	0	18633586	0.798	18633892	0.311	-
chr20	15805554	15805874	11026	..N	0	2	15805779	0.769	15805573	0.28	-
chr20	48988253	48988573	11027	..N	0	0	48988346	0.949	48988253	0.327	+
chr3	24227668	24227988	11028	..N	0	1	24227706	0.814	24227987	0.293	+
chr1	12709917	12710237	11029	..N	0	4	12710035	0.749	12710176	0.343	-
chr25	365191	365511	11030	..N	0	0	365366	0.769	365510	0.329	-
chr18	22063116	22063436	11031	..N	0	1	22063344	0.853	22063219	0.206	+
chr22	12273732	12274052	11032	..N	1	0	12273848	0.854	12274047	0.206	-
chr25	6221474	6221794	11033	..N	1	1	NaN	NaN	NaN	NaN	NaN
chr14	21477203	21477523	11034	..N	0	1	21477373	0.749	21477264	0.238	+
chr3	17006284	17006604	11035	..N	1	2	17006464	0.8	17006336	0.278	+
chr7	35408078	35408398	11036	..N	1	0	35408264	0.775	35408169	0.273	+
chr17	29964860	29965180	11037	..N	0	1	29965030	0.852	29964921	0.428	+
chr4	11705858	11706178	11038	..N	1	1	11706156	0.71	11706042	0.332	-
chr17	34972015	34972335	11039	..N	3	0	NaN	NaN	NaN	NaN	NaN
chr22	20778198	20778518	11040	..N	1	1	NaN	NaN	NaN	NaN	NaN
chr4	23443783	23444103	11041	..N	0	2	NaN	NaN	NaN	NaN	NaN
chr17	29475155	29475475	11042	..N	3	1	29475335	0.618	29475468	0.233	-
chr19	40954463	40954783	11043	..N	0	1	40954740	0.736	40954639	0.481	-
chr24	24311616	24311936	11044	..N	2	3	24311775	0.807	24311897	0.516	-
chr13	3353944	3354264	11045	..N	0	0	3354006	0.844	3354263	0.561	+
chr7	42734463	42734783	11046	..N	0	1	42734768	0.822	42734661	0.468	-
chr16	45370256	45370576	11047	..N	0	2	45370269	0.778	45370505	0.502	-
chr20	47633182	47633502	11048	..N	2	1	47633468	0.68	47633184	0.292	-
chr10	37351894	37352214	11049	..N	2	2	37352055	0.7	37351910	0.182	+
chr4	1003810	1004130	11050	..N	1	2	1003959	0.758	1004047	0.536	-
chr9	4600551	4600871	11051	..N	1	1	4600810	0.825	4600586	0.0746	-
chr8	29958167	29958487	11052	..N	1	1	29958458	0.858	29958365	0.332	-
chr17	10855257	10855577	11053	..N	1	3	10855424	0.566	10855257	0.228	+
chr13	34462143	34462463	11054	..N	0	0	34462271	0.845	34462380	0.501	-
chr21	14240211	14240531	11055	..N	0	1	14240250	0.82	14240376	0.504	+
chr20	24017689	24018009	11056	..N	0	1	24017845	0.789	24017973	0.348	-
chr22	25083846	25084166	11057	..N	0	1	25083986	0.866	25084090	0.462	-
chr1	37112165	37112485	11058	..N	0	1	37112376	0.741	37112171	0.262	+
chr4	20151479	20151799	11059	..N	0	0	20151652	0.801	20151565	0.333	+
chr9	10396271	10396591	11060	..N	0	1	10396271	0.726	10396590	0.351	+
chr9	24034850	24035170	11061	..N	0	1	24035050	0.796	24034896	0.148	+
chr20	32588188	32588508	11062	..N	0	1	32588326	0.88	32588188	0.254	+
chr24	23464568	23464888	11063	..N	0	3	23464741	0.814	23464602	0.224	+
chr8	11883599	11883919	11064	..N	0	0	NaN	NaN	NaN	NaN	NaN
chr14	19103851	19104171	11065	..N	0	1	19104012	0.697	19104092	0.399	-
chr20	36239408	36239728	11066	..N	0	1	36239631	0.716	36239483	0.142	-
chr7	39316845	39317165	11067	..N	0	3	39316845	0.851	39317164	0.267	+
chr9	7499864	7500184	11068	..N	0	0	7500081	0.643	7499932	0.102	+
chr21	34205174	34205494	11069	..N	0	0	34205257	0.809	34205493	0.527	+
chr13	32751973	32752293	11070	..N	1	1	32752107	0.813	32752286	0.154	-
chr4	7465940	7466260	11071	..N	1	0	7466207	0.927	7466112	0.321	-
chr23	27910230	27910550	11072	..N	0	1	27910314	0.766	27910450	0.324	-
chr25	20370167	20370487	11073	..N	0	1	20370209	0.889	20370486	0.375	+
chr3	41460828	41461148	11074	..N	0	2	41461053	0.746	41460995	0.469	+
chr8	38587105	38587425	11075	..N	0	4	38587275	0.86	38587151	0.431	+
chr13	35610258	35610578	11076	..N	1	3	35610502	0.836	35610382	0.565	-
chr25	23527540	23527860	11077	..N	0	3	23527642	0.816	23527540	0.135	+
chr7	22504374	22504694	11078	..N	0	0	22504580	0.847	22504693	0.435	-
chr7	43771741	43772061	11079	..N	2	1	43771903	0.51	43771741	0.128	+
chr18	10917017	10917337	11080	..N	1	3	NaN	NaN	NaN	NaN	NaN
chr15	21123082	21123402	11081	..N	0	0	21123394	0.709	21123091	0.227	-
chr20	28646007	28646327	11082	..N	0	2	28646203	0.84	28646019	0.217	+
chr9	6528313	6528633	11083	..N	0	1	6528556	0.72	6528417	0.316	-
chr17	45700077	45700397	11084	..N	0	1	45700104	0.884	45700359	0.135	+
chr1	42593121	42593441	11085	..N	0	0	42593343	0.695	42593141	0.0236	+
chr12	23924576	23924896	11086	..N	1	1	23924774	0.827	23924895	0.297	-
chr13	23844905	23845225	11087	..N	0	0	23845085	0.795	23845218	0.38	-
chr6	33711737	33712057	11088	..N	1	2	33711862	0.833	33711737	0.234	+
chr14	28335245	28335565	11089	..N	1	0	28335450	0.801	28335514	0.458	-
chr20	5838945	5839265	11090	..N	2	0	5839175	0.802	5838948	0.143	-
chr7	42806338	42806658	11091	..N	0	0	42806512	0.858	42806347	0.22	+
chr6	40757422	40757742	11092	..N	1	1	40757667	0.872	40757427	0.216	+
chr9	22097832	22098152	11093	..N	1	2	22097832	0.83	22097893	0.296	+
chr9	47011700	47012020	11094	..N	0	0	47011788	0.858	47011881	0.513	+
chr16	55307553	55307873	11095	..N	1	2	NaN	NaN	NaN	NaN	NaN
chr13	29574947	29575267	11096	..N	0	2	NaN	NaN	NaN	NaN	NaN
chr21	34395779	34396099	11097	..N	1	2	34395996	0.757	34396084	0.379	-
chr20	35957928	35958248	11098	..N	0	1	35957954	0.804	35958100	0.252	+
chr25	16821632	16821952	11099	..N	0	1	16821703	0.829	16821850	0.381	+
chr7	44427847	44428167	11100	..N	0	2	NaN	NaN	NaN	NaN	NaN
chr8	51283648	51283968	11101	..N	0	0	51283884	0.811	51283648	0.521	-
chr17	29641740	29642060	11102	..N	0	0	29641863	0.749	29642059	0.317	-
chr17	31082076	31082396	11103	..N	1	1	31082226	0.751	31082079	0.231	+
chr13	34495883	34496203	11104	..N	1	0	34496106	0.792	34495883	0.283	-
chr1	16043287	16043607	11105	..N	0	0	16043499	0.896	16043371	0.0646	+
chr9	35495306	35495626	11106	..N	1	1	35495471	0.763	35495306	0.065	+
chr9	46111865	46112185	11107	..N	0	1	46111915	0.846	46112184	0.546	+
chr11	8791921	8792241	11108	..N	0	3	8792009	0.784	8791921	0.376	+
chr12	36610663	36610983	11109	..N	0	1	36610894	0.793	36610982	0.339	-
chr21	25546485	25546805	11110	..N	0	3	25546641	0.928	25546787	0.288	-
chr10	37441164	37441484	11111	..N	0	0	37441453	0.837	37441345	0.306	-
chr6	31790402	31790722	11112	..N	0	0	NaN	NaN	NaN	NaN	NaN
chr5	62021816	62022136	11113	..N	0	0	NaN	NaN	NaN	NaN	NaN
chr15	36054222	36054542	11114	..N	0	2	36054269	0.769	36054422	0.543	+
chr5	53474560	53474880	11115	..N	1	0	53474606	0.86	53474715	0.379	+
chr9	16870674	16870994	11116	..N	0	1	16870934	0.915	16870675	0.277	+
chr2	33604809	33605129	11117	..N	0	0	33605006	0.81	33604838	0.262	+
chr5	26877379	26877699	11118	..N	1	0	NaN	NaN	NaN	NaN	NaN
chr12	33449748	33450068	11119	..N	0	3	33450067	0.816	33449990	0.514	-
chr20	19940936	19941256	11120	..N	0	0	19941129	0.7	19941225	0.508	-
chr21	31000120	31000440	11121	..N	1	0	31000216	0.897	31000120	0.439	+
chr24	23882139	23882459	11122	..N	1	0	23882349	0.865	23882442	0.352	-
chr7	40035730	40036050	11123	..N	0	3	40035797	0.871	40035880	0.38	+
chr15	26324708	26325028	11124	..N	0	0	26324975	0.801	26324797	0.155	+
chr24	5533905	5534225	11125	..N	0	0	NaN	NaN	NaN	NaN	NaN
chr8	19589807	19590127	11126	..N	2	0	19589951	0.699	19589815	0.402	+
chr20	33148478	33148798	11127	..N	3	2	33148490	0.778	33148796	0.158	+
chr22	20327641	20327961	11128	..N	1	0	20327819	0.729	20327958	0.1	-
chr25	23604997	23605317	11129	..N	1	1	23605115	0.791	23605215	0.374	-
chr19	26028236	26028556	11130	..N	1	2	26028552	0.769	26028393	0.432	-
chr20	41292297	41292617	11131	..N	0	0	41292471	0.862	41292586	0.184	-
chr20	41718157	41718477	11132	..N	0	0	41718332	0.895	41718249	0.352	+
chr6	7112117	7112437	11133	..N	1	1	7112272	0.845	7112125	0.341	+
chr19	36487526	36487846	11134	..N	0	1	36487526	0.824	36487817	0.0417	+
chr11	2877668	2877988	11135	..N	0	0	NaN	NaN	NaN	NaN	NaN
chr25	19594873	19595193	11136	..N	2	1	19594920	0.921	19595100	0.492	+
chr7	25028884	25029204	11137	..N	0	0	25029072	0.89	25029203	0.376	-
chr4	15281709	15282029	11138	..N	1	0	15281970	0.823	15281773	0.314	+
chr14	16793161	16793481	11139	..N	0	0	16793318	0.889	16793231	0.333	+
chr12	25515048	25515368	11140	..N	0	0	25515255	0.739	25515159	0.282	+
chr11	28205447	28205767	11141	..N	0	1	28205602	0.865	28205449	0.333	+
chr11	29363709	29364029	11142	..N	0	1	29363964	0.783	29363820	0.444	+
chr20	5091117	5091437	11143	..N	1	0	5091282	0.773	5091117	0.171	+
chr10	37503749	37504069	11144	..N	0	0	37503986	0.704	37503755	0.354	+
chr18	41836309	41836629	11145	..N	0	0	41836537	0.798	41836428	0.354	-
chr15	22597740	22598060	11146	..N	0	0	22597823	0.884	22597943	0.446	+
chr24	33217115	33217435	11147	..N	0	0	33217185	0.88	33217281	0.474	+
chr3	23573874	23574194	11148	..N	4	1	23574050	0.774	23573894	0.0747	+
chr3	33238530	33238850	11149	..N	0	1	33238531	0.885	33238638	0.283	+
chr6	25840423	25840743	11150	..N	0	3	25840426	0.725	25840542	0.308	-
chr4	16311028	16311348	11151	..N	0	0	NaN	NaN	NaN	NaN	NaN
chr15	29815353	29815673	11152	..N	0	1	29815591	0.797	29815543	0.561	-
chr16	2495876	2496196	11153	..N	0	1	NaN	NaN	NaN	NaN	NaN
chr16	40433026	40433346	11154	..N	2	3	40433238	0.874	40433136	0.393	+
chr13	21337163	21337483	11155	..N	0	0	21337226	0.906	21337480	0.431	+
chr13	24421055	24421375	11156	..N	1	1	24421349	0.783	24421216	0.243	-
chr13	26108396	26108716	11157	..N	1	2	26108596	0.793	26108715	0.301	-
chr11	32748001	32748321	11158	..N	0	1	32748053	0.56	32748289	0.373	+
chr3	38001704	38002024	11159	..N	0	0	38001922	0.739	38001780	0.252	+
chr3	44675194	44675514	11160	..N	2	1	44675378	0.874	44675259	0.306	+
chr17	46123637	46123957	11161	..N	0	0	46123742	0.794	46123954	0.471	+
chr7	15225840	15226160	11162	..N	0	3	15226008	0.897	15225885	0.127	+
chr9	1936677	1936997	11163	..N	0	1	NaN	NaN	NaN	NaN	NaN
chr18	16176742	16177062	11164	..N	0	1	NaN	NaN	NaN	NaN	NaN
chr12	34812978	34813298	11165	..N	0	1	34813095	0.911	34812978	0.433	+
chr10	18231889	18232209	11166	..N	0	1	18231947	0.786	18232207	0.109	+
chr1	2040253	2040573	11167	..N	1	3	2040298	0.859	2040572	0.4	+
chr16	16918387	16918707	11168	..N	2	2	NaN	NaN	NaN	NaN	NaN
chr11	4555546	4555866	11169	..N	0	1	4555756	0.759	4555618	0.417	+
chr5	31282138	31282458	11170	..N	2	0	31282139	0.89	31282455	0.19	+
chr21	15450871	15451191	11171	..N	0	2	15450961	0.906	15451071	0.39	-
chr15	37487807	37488127	11172	..N	0	0	NaN	NaN	NaN	NaN	NaN
chr13	22791958	22792278	11173	..N	0	2	22792042	0.819	22791958	0.336	+
chr2	27260597	27260917	11174	..N	0	0	27260656	0.894	27260771	0.202	+
chr17	33200396	33200716	11175	..N	0	2	33200598	0.871	33200484	0.278	-
chr25	10990158	10990478	11176	..N	0	1	10990164	0.787	10990477	0.57	+
chr3	35539230	35539550	11177	..N	1	0	35539338	0.751	35539254	0.408	+
chr5	45655966	45656286	11178	..N	1	0	45656173	0.782	45655966	0.24	+
chr5	47299473	47299793	11179	..N	1	3	47299743	0.706	47299531	0.35	-
chr19	3735402	3735722	11180	..N	0	0	3735721	0.766	3735462	0.258	-
chr19	29169904	29170224	11181	..N	1	2	29170195	0.889	29169917	0.307	-
chr14	30224174	30224494	11182	..N	0	0	30224231	0.716	30224493	0.484	+
chr6	51412258	51412578	11183	..N	1	1	51412470	0.813	51412262	0.302	-
chr16	45007487	45007807	11184	..N	0	1	45007725	0.856	45007524	0.568	-
chr14	16792536	16792856	11185	..N	0	0	16792664	0.808	16792855	0.589	-
chr11	18031940	18032260	11186	..N	1	1	18032088	0.777	18032257	0.241	-
chr15	17552610	17552930	11187	..N	1	0	17552837	0.733	17552611	0.117	+
chr14	44495757	44496077	11188	..N	0	0	44495903	0.836	44495757	0.152	+
chr4	20237579	20237899	11189	..N	0	1	20237636	0.664	20237811	0.313	+
chr9	33976129	33976449	11190	..N	0	0	33976300	0.746	33976182	0.253	+
chr9	40385822	40386142	11191	..N	1	1	40385881	0.915	40385970	0.492	+
chr12	26693790	26694110	11192	..N	0	0	26693855	0.833	26694029	0.488	+
chr11	3007426	3007746	11193	..N	0	4	NaN	NaN	NaN	NaN	NaN
chr20	35512328	35512648	11194	..N	0	3	35512329	0.841	35512417	0.379	-
chr2	32740464	32740784	11195	..N	1	1	32740589	0.891	32740464	0.526	+
chr24	6042935	6043255	11196	..N	3	1	6043131	0.806	6043252	0.16	-
chr24	24239921	24240241	11197	..N	1	0	24239973	0.838	24240083	0.57	+
chr5	43914652	43914972	11198	..N	1	1	43914821	0.736	43914653	0.242	+
chr8	34284017	34284337	11199	..N	0	0	34284148	0.771	34284275	0.299	-
chr9	34227549	34227869	11200	..N	0	1	34227616	0.844	34227860	0.226	+
chr8	23826238	23826558	11201	..N	3	0	23826238	0.7	23826534	0.332	+
chr18	10742692	10743012	11202	..N	2	2	10742887	0.704	10742739	0.24	+
chr16	31920352	31920672	11203	..N	1	2	NaN	NaN	NaN	NaN	NaN
chr14	41670404	41670724	11204	..N	1	1	41670581	0.894	41670500	0.267	+
chr23	30382226	30382546	11205	..N	1	1	30382354	0.814	30382538	0.305	+
chr6	32814412	32814732	11206	..N	2	1	32814711	0.895	32814412	0.241	-
chr9	36261631	36261951	11207	..N	1	2	36261673	0.846	36261774	0.332	+
chr17	47448633	47448953	11208	..N	0	0	47448876	0.792	47448638	0.218	-
chr20	10603641	10603961	11209	..N	0	2	10603839	0.734	10603930	0.477	-
chr4	18375910	18376230	11210	..N	2	0	18376012	0.869	18376110	0.421	-
chr13	18323874	18324194	11211	..N	0	1	18324154	0.866	18323916	0.413	-
chr11	18163815	18164135	11212	..N	0	1	NaN	NaN	NaN	NaN	NaN
chr3	31592102	31592422	11213	..N	0	0	31592304	0.82	31592229	0.441	+
chr9	47645226	47645546	11214	..N	0	2	47645422	0.776	47645545	0.291	-
chr18	11207762	11208082	11215	..N	0	2	11207873	0.889	11207983	0.348	-
chr13	22495978	22496298	11216	..N	0	2	22496163	0.843	22495992	0.132	+
chr8	27733623	27733943	11217	..N	1	0	27733908	0.767	27733623	0.149	-
chr16	28578599	28578919	11218	..N	1	1	28578669	0.748	28578822	0.39	+
chr12	20209512	20209832	11219	..N	1	3	20209613	0.804	20209711	0.369	+
chr20	31635842	31636162	11220	..N	1	1	31636029	0.855	31636161	0.256	-
chr3	24376999	24377319	11221	..N	1	0	24377317	0.767	24376999	0.167	+
chr9	24766705	24767025	11222	..N	0	0	24766942	0.775	24766705	0.383	-
chr19	46904674	46904994	11223	..N	0	2	NaN	NaN	NaN	NaN	NaN
chr17	38949415	38949735	11224	..N	1	1	38949593	0.809	38949454	0.363	+
chr13	20622554	20622874	11225	..N	0	0	NaN	NaN	NaN	NaN	NaN
chr13	41369083	41369403	11226	..N	1	0	41369374	0.867	41369155	0.375	-
chr14	36453392	36453712	11227	..N	2	1	36453514	0.943	36453405	0.301	+
chr11	9725149	9725469	11228	..N	0	0	NaN	NaN	NaN	NaN	NaN
chr21	14948712	14949032	11229	..N	0	0	14948731	0.694	14948994	0.359	+
chr3	43789628	43789948	11230	..N	0	0	43789947	0.801	43789630	0.0627	+
chr1	14508472	14508792	11231	..N	0	2	14508661	0.844	14508539	0.329	+
chr1	43088820	43089140	11232	..N	2	0	43089045	0.728	43088824	0.112	+
chr9	36263216	36263536	11233	..N	1	1	NaN	NaN	NaN	NaN	NaN
chr9	37130165	37130485	11234	..N	0	1	37130247	0.789	37130484	0.391	+
chr15	19902765	19903085	11235	..N	1	0	19902827	0.722	19903084	0.188	+
chr16	29034979	29035299	11236	..N	0	1	29035210	0.794	29034979	0.431	-
chr7	16913699	16914019	11237	..N	0	4	NaN	NaN	NaN	NaN	NaN
chr7	46853227	46853547	11238	..N	0	3	46853233	0.76	46853536	0.21	-
chr4	18859159	18859479	11239	..N	1	2	18859179	0.742	18859477	0.192	+
chr9	19639864	19640184	11240	..N	3	1	NaN	NaN	NaN	NaN	NaN
chr24	2465140	2465460	11241	..N	2	0	2465331	0.805	2465453	0.122	-
chr4	9701469	9701789	11242	..N	0	1	9701672	0.795	9701478	0.434	-
chr19	28798479	28798799	11243	..N	2	0	28798757	0.775	28798610	0.395	+
chr13	47049024	47049344	11244	..N	0	0	47049057	0.806	47049280	0.416	+
chr14	44758059	44758379	11245	..N	0	2	NaN	NaN	NaN	NaN	NaN
chr6	20910139	20910459	11246	..N	4	0	20910297	0.746	20910153	0.232	+
chr3	2045759	2046079	11247	..N	0	0	2045906	0.822	2046016	0.358	-
chr17	23142975	23143295	11248	..N	2	0	23142976	0.751	23143230	0.412	+
chr16	29122289	29122609	11249	..N	0	2	NaN	NaN	NaN	NaN	NaN
chr12	38656765	38657085	11250	..N	0	1	38657005	0.813	38656889	0.596	-
chr23	29112348	29112668	11251	..N	1	0	29112585	0.651	29112448	0.409	-
chr2	8248079	8248399	11252	..N	0	0	8248112	0.809	8248274	0.435	+
chr4	10986193	10986513	11253	..N	0	1	10986468	0.888	10986193	0.00716	-
chr19	22166655	22166975	11254	..N	3	0	22166895	0.651	22166774	0.232	+
chr18	13564806	13565126	11255	..N	0	0	NaN	NaN	NaN	NaN	NaN
chr21	22413687	22414007	11256	..N	1	2	NaN	NaN	NaN	NaN	NaN
chr7	21737709	21738029	11257	..N	0	1	21737903	0.819	21738018	0.199	-
chr4	23351018	23351338	11258	..N	0	2	NaN	NaN	NaN	NaN	NaN
chr20	23452191	23452511	11259	..N	1	0	23452283	0.693	23452510	0.278	+
chr21	5837874	5838194	11260	..N	1	1	NaN	NaN	NaN	NaN	NaN
chr16	49161178	49161498	11261	..N	1	0	49161258	0.812	49161359	0.439	+
chr18	39162442	39162762	11262	..N	0	0	39162741	0.871	39162453	0.354	-
chr9	44811182	44811502	11263	..N	2	1	44811381	0.919	44811255	0.359	+
chr16	28366539	28366859	11265	..N	0	1	28366738	0.733	28366539	0.276	-
chr3	35446030	35446350	11266	..N	1	2	35446202	0.843	35446063	0.107	+
chr7	39093590	39093910	11267	..N	1	0	39093799	0.653	39093637	0.256	-
chr6	34473400	34473720	11268	..N	0	0	34473470	0.807	34473555	0.399	+
chr17	38998200	38998520	11269	..N	0	1	38998291	0.84	38998422	0.509	+
chr13	16879115	16879435	11270	..N	1	0	16879344	0.807	16879197	0.381	+
chr13	23600145	23600465	11271	..N	0	1	23600275	0.732	23600147	0.435	+
chr22	39265201	39265521	11272	..N	1	0	39265217	0.813	39265511	0.3	+
chr23	31389764	31390084	11273	..N	1	1	31389930	0.781	31390075	0.513	-
chr12	9879074	9879394	11274	..N	0	0	9879322	0.755	9879127	0.335	-
chr20	11117384	11117704	11275	..N	1	1	NaN	NaN	NaN	NaN	NaN
chr1	34282115	34282435	11276	..N	0	1	34282241	0.561	34282123	0.215	+
chr7	24839289	24839609	11277	..N	2	0	NaN	NaN	NaN	NaN	NaN
chr12	28473065	28473385	11278	..N	1	1	28473224	0.765	28473382	0.123	-
chr1	25276681	25277001	11279	..N	1	0	25276681	0.509	25276748	0.229	-
chr4	11568668	11568988	11280	..N	0	1	NaN	NaN	NaN	NaN	NaN
chr21	37098899	37099219	11281	..N	0	0	37099123	0.847	37098979	0.313	-
chr9	44436855	44437175	11282	..N	1	1	44436963	0.556	44437116	0.243	+
chr17	46479347	46479667	11283	..N	3	1	46479347	0.645	46479541	0.359	-
chr18	10772442	10772762	11284	..N	2	2	NaN	NaN	NaN	NaN	NaN
chr20	15227746	15228066	11285	..N	1	1	15227855	0.921	15227746	0.281	+
chr25	6939939	6940259	11286	..N	0	1	6940096	0.84	6940258	0.125	-
chr4	8020254	8020574	11287	..N	1	1	8020311	0.83	8020557	0.0642	-
chr11	28529958	28530278	11288	..N	1	1	28530235	0.657	28530031	0.389	-
chr12	27176009	27176329	11289	..N	0	1	27176213	0.942	27176317	0.196	-
chr20	5017252	5017572	11290	..N	0	2	5017433	0.873	5017314	0.457	+
chr13	39648293	39648613	11291	..N	1	1	39648478	0.833	39648593	0.312	-
chr21	40152532	40152852	11292	..N	2	0	40152728	0.763	40152612	0.339	+
chr3	20281411	20281731	11293	..N	1	1	20281570	0.794	20281721	0.305	-
chr4	13097743	13098063	11294	..N	1	0	13097928	0.87	13097743	0.109	+
chr9	15451433	15451753	11295	..N	0	3	15451660	0.799	15451512	0.256	+
chr2	41980489	41980809	11296	..N	1	2	41980785	0.776	41980489	0.269	-
chr5	48482442	48482762	11297	..N	0	0	48482626	0.753	48482740	0.308	-
chr9	30652641	30652961	11298	..N	1	0	30652729	0.809	30652854	0.35	+
chr9	37344770	37345090	11299	..N	0	3	37344981	0.756	37345089	0.13	-
chr16	42921944	42922264	11300	..N	0	0	42922020	0.908	42922163	0.331	-
chr20	26873968	26874288	11301	..N	1	0	26874178	0.748	26873969	0.188	-
chr3	20090911	20091231	11302	..N	0	2	20091121	0.826	20090916	0.184	-
chr9	34015359	34015679	11303	..N	0	0	34015552	0.732	34015414	0.286	+
chr18	33469449	33469769	11304	..N	0	0	33469539	0.847	33469761	0.497	+
chr23	23175537	23175857	11305	..N	1	2	23175671	0.921	23175815	0.0685	-
chr5	37154171	37154491	11306	..N	0	0	37154362	0.787	37154465	0.395	-
chr10	41972326	41972646	11307	..N	1	1	41972459	0.71	41972639	0.416	-
chr18	13550226	13550546	11308	..N	0	1	13550407	0.828	13550226	0.361	+
chr14	41045504	41045824	11309	..N	0	1	41045646	0.923	41045782	0.162	-
chr12	48905978	48906298	11310	..N	0	0	NaN	NaN	NaN	NaN	NaN
chr21	13150810	13151130	11311	..N	0	1	13151023	0.834	13150888	0.431	-
chr3	55608048	55608368	11312	..N	0	3	55608324	0.926	55608229	0.234	-
chr10	29983651	29983971	11313	..N	0	1	29983767	0.683	29983651	0.388	+
chr8	32786222	32786542	11314	..N	0	0	32786340	0.851	32786541	0.547	+
chr12	26788290	26788610	11315	..N	1	2	26788446	0.679	26788593	0.193	-
chr20	20803958	20804278	11316	..N	2	2	20804113	0.8	20804258	0.171	-
chr3	41248633	41248953	11317	..N	0	1	41248928	0.759	41248773	0.425	-
chr1	42475941	42476261	11318	..N	0	1	42476095	0.787	42476243	0.291	-
chr25	14149561	14149881	11319	..N	0	1	14149612	0.774	14149700	0.353	-
chr14	8082534	8082854	11320	..N	0	1	8082659	0.848	8082560	0.345	+
chr20	32845708	32846028	11321	..N	0	1	32846027	0.854	32845708	0.241	-
chr2	23930148	23930468	11322	..N	0	2	23930280	0.731	23930148	0.298	+
chr5	39939308	39939628	11323	..N	0	1	39939561	0.838	39939308	0.282	-
chr9	28720626	28720946	11324	..N	0	0	28720849	0.63	28720702	0.395	-
chr19	19078120	19078440	11325	..N	0	1	19078257	0.835	19078123	0.129	+
chr17	21272368	21272688	11326	..N	0	0	21272501	0.907	21272436	0.384	+
chr20	26113018	26113338	11327	..N	0	1	26113239	0.846	26113031	0.265	+
chr23	33545237	33545557	11328	..N	1	1	33545410	0.743	33545531	0.425	-
chr18	32681506	32681826	11329	..N	3	2	32681528	0.66	32681806	0.318	+
chr23	36038269	36038589	11330	..N	1	0	36038407	0.726	36038269	0.108	+
chr4	22981982	22982302	11331	..N	2	0	22982106	0.716	22982234	0.197	-
chr19	38165578	38165898	11332	..N	0	1	38165829	0.656	38165897	0.455	-
chr21	22624816	22625136	11333	..N	1	3	22624918	0.824	22624816	0.2	+
chr1	9494564	9494884	11334	..N	2	0	9494608	0.696	9494883	0.137	+
chr3	55516238	55516558	11335	..N	0	2	55516268	0.824	55516557	0.54	+
chr6	26353379	26353699	11336	..N	0	0	26353471	0.752	26353556	0.484	-
chr18	40397196	40397516	11337	..N	0	1	NaN	NaN	NaN	NaN	NaN
chr13	16571791	16572111	11338	..N	2	0	16571791	0.906	16571863	0.462	+
chr20	25011413	25011733	11339	..N	2	1	NaN	NaN	NaN	NaN	NaN
chr17	2237825	2238145	11340	..N	0	3	NaN	NaN	NaN	NaN	NaN
chr12	43274228	43274548	11341	..N	0	1	NaN	NaN	NaN	NaN	NaN
chr21	25197461	25197781	11342	..N	0	0	25197614	0.775	25197499	0.444	+
chr24	23081153	23081473	11343	..N	0	2	23081159	0.878	23081249	0.453	+
chr3	16999694	17000014	11344	..N	0	4	16999913	0.885	16999764	0.186	+
chr3	29184193	29184513	11345	..N	1	1	29184512	0.783	29184279	0.499	-
chr2	47385120	47385440	11346	..N	1	3	NaN	NaN	NaN	NaN	NaN
chr8	37069099	37069419	11347	..N	0	1	37069322	0.818	37069418	0.43	-
chr4	12858008	12858328	11348	..N	2	2	NaN	NaN	NaN	NaN	NaN
chr5	47409446	47409766	11349	..N	2	0	47409482	0.639	47409662	0.334	+
chr21	30478640	30478960	11350	..N	0	0	30478754	0.924	30478846	0.419	-
chr10	17902929	17903249	11351	..N	1	1	17902961	0.618	17903098	0.327	-
chr7	55792477	55792797	11352	..N	0	0	55792696	0.878	55792788	0.212	-
chr4	14573678	14573998	11353	..N	1	1	14573996	0.751	14573683	0.179	+
chr8	18504752	18505072	11354	..N	0	4	NaN	NaN	NaN	NaN	NaN
chr15	46423627	46423947	11355	..N	0	1	NaN	NaN	NaN	NaN	NaN
chr23	36185742	36186062	11356	..N	0	0	36185877	0.667	36185742	0.158	+
chr3	19751768	19752088	11357	..N	1	2	19752011	0.845	19751941	0.507	-
chr5	35787642	35787962	11358	..N	0	1	35787828	0.642	35787648	0.0998	-
chr8	46001211	46001531	11359	..N	1	1	46001231	0.913	46001530	0.0416	+
chr18	4419971	4420291	11360	..N	0	2	4420184	0.853	4420290	0.274	-
chr15	27064778	27065098	11361	..N	0	0	27065055	0.96	27064941	0.372	-
chr22	6979259	6979579	11362	..N	1	3	6979259	0.799	6979343	0.43	+
chr2	33988949	33989269	11363	..N	1	0	33989022	0.779	33989264	0.374	-
chr1	39500292	39500612	11364	..N	0	2	39500371	0.879	39500611	0.476	+
chr6	32291492	32291812	11365	..N	0	0	32291726	0.841	32291611	0.264	+
chr14	26568515	26568835	11366	..N	0	0	26568684	0.623	26568515	0.25	+
chr12	7215094	7215414	11367	..N	0	0	7215413	0.848	7215095	0.169	-
chr5	33632450	33632770	11368	..N	1	0	33632666	0.696	33632469	0.0989	+
chr8	27473453	27473773	11369	..N	0	2	27473644	0.734	27473454	0.165	+
chr8	37848365	37848685	11370	..N	0	0	37848457	0.756	37848407	0.548	+
chr11	3057099	3057419	11371	..N	1	1	NaN	NaN	NaN	NaN	NaN
chr21	27052766	27053086	11372	..N	0	0	27052989	0.81	27053083	0.379	-
chr21	34179269	34179589	11373	..N	0	1	34179454	0.865	34179587	0.12	-
chr19	37726008	37726328	11374	..N	0	0	NaN	NaN	NaN	NaN	NaN
chr17	15824759	15825079	11375	..N	0	1	15824878	0.861	15824972	0.38	-
chr1	3312771	3313091	11376	..N	4	0	3312815	0.647	3312931	0.232	+
chr8	26702061	26702381	11377	..N	0	0	26702115	0.83	26702242	0.249	-
chr22	11994706	11995026	11378	..N	0	0	11994805	0.926	11994706	0.297	+
chr6	29511303	29511623	11379	..N	1	2	29511305	0.911	29511586	0.0511	+
chr11	25684239	25684559	11380	..N	0	1	25684505	0.793	25684254	0.439	-
chr13	29621232	29621552	11381	..N	0	1	29621378	0.877	29621232	0.444	+
chr4	20015569	20015889	11382	..N	0	1	20015671	0.765	20015755	0.382	+
chr24	5920610	5920930	11383	..N	0	0	NaN	NaN	NaN	NaN	NaN
chr17	16877039	16877359	11384	..N	0	3	NaN	NaN	NaN	NaN	NaN
chr13	25056096	25056416	11385	..N	1	0	25056313	0.639	25056096	0.184	-
chr13	26329941	26330261	11386	..N	0	1	26330154	0.875	26330116	0.469	-
chr14	36236252	36236572	11387	..N	1	2	36236423	0.873	36236570	0.418	-
chr20	36236238	36236558	11388	..N	2	1	36236463	0.802	36236306	0.303	-
chr23	38523472	38523792	11389	..N	0	1	38523727	0.785	38523612	0.484	-
chr7	29726887	29727207	11390	..N	0	2	29727030	0.745	29726887	0.386	+
chr7	48388405	48388725	11391	..N	1	1	48388638	0.889	48388545	0.374	-
chr18	22450556	22450876	11392	..N	1	1	22450556	0.721	22450875	0.042	-
chr5	64160181	64160501	11393	..N	1	0	64160254	0.843	64160333	0.374	+
chr9	16876974	16877294	11394	..N	0	1	16877148	0.794	16876975	0.288	-
chr23	4377407	4377727	11396	..N	0	1	4377483	0.771	4377713	0.237	+
chr24	23885144	23885464	11397	..N	0	1	23885261	0.861	23885144	0.23	+
chr18	42548014	42548334	11398	..N	0	2	42548182	0.796	42548014	0.249	+
chr14	26365630	26365950	11399	..N	1	1	26365876	0.823	26365761	0.366	+
chr11	22183295	22183615	11400	..N	2	0	22183455	0.743	22183319	0.304	+
chr21	17596859	17597179	11401	..N	0	1	17596861	0.84	17597176	0.367	+
chr19	26592341	26592661	11402	..N	0	1	26592518	0.762	26592420	0.223	+
chr9	26567043	26567363	11403	..N	1	0	NaN	NaN	NaN	NaN	NaN
chr11	16768790	16769110	11404	..N	0	1	16768878	0.582	16769107	0.235	+
chr12	8220725	8221045	11405	..N	1	2	8220784	0.825	8221044	0.179	+
chr14	8548371	8548691	11406	..N	1	1	8548470	0.813	8548660	0.568	+
chr21	2623595	2623915	11407	..N	1	1	2623743	0.633	2623597	0.0972	+
chr6	32274255	32274575	11408	..N	1	1	NaN	NaN	NaN	NaN	NaN
chr6	20976534	20976854	11409	..N	1	1	NaN	NaN	NaN	NaN	NaN
chr17	34915155	34915475	11410	..N	1	2	34915366	0.89	34915455	0.408	-
chr25	23408836	23409156	11411	..N	0	1	23409131	0.72	23408836	0.434	-
chr21	1485399	1485719	11412	..N	1	2	NaN	NaN	NaN	NaN	NaN
chr19	25764371	25764691	11413	..N	0	1	25764506	0.882	25764649	0.256	-
chr12	7469534	7469854	11414	..N	1	0	7469791	0.779	7469582	0.168	+
chr2	40873275	40873595	11415	..N	1	1	40873534	0.86	40873482	0.501	-
chr1	29315233	29315553	11416	..N	2	0	NaN	NaN	NaN	NaN	NaN
chr7	17925913	17926233	11417	..N	0	1	17926113	0.771	17926232	0.315	-
chr15	34929345	34929665	11418	..N	1	0	34929581	0.717	34929378	0.195	-
chr12	34628686	34629006	11419	..N	0	2	34628803	0.881	34628941	0.476	-
chr25	24852360	24852680	11420	..N	0	0	24852533	0.841	24852679	0.147	-
chr1	49446338	49446658	11421	..N	0	0	49446362	0.831	49446657	0.463	+
chr18	7714540	7714860	11422	..N	0	2	7714743	0.734	7714859	0.161	-
chr20	15217561	15217881	11423	..N	1	0	15217821	0.815	15217606	0.324	-
chr2	26394397	26394717	11424	..N	1	2	26394405	0.789	26394695	0.383	+
chr7	25025149	25025469	11425	..N	0	0	25025165	0.602	25025220	0.388	-
chr7	36282480	36282800	11426	..N	1	1	36282614	0.922	36282506	0.233	+
chr23	16011009	16011329	11427	..N	0	2	NaN	NaN	NaN	NaN	NaN
chr16	58054131	58054451	11428	..N	0	0	NaN	NaN	NaN	NaN	NaN
chr15	40317338	40317658	11429	..N	1	2	40317516	0.676	40317340	0.134	+
chr22	7011154	7011474	11430	..N	0	1	7011427	0.763	7011168	0.0931	+
chr12	40229930	40230250	11431	..N	1	0	NaN	NaN	NaN	NaN	NaN
chr2	34267254	34267574	11432	..N	0	1	34267439	0.902	34267265	0.0761	+
chr7	25402436	25402756	11433	..N	0	1	25402592	0.967	25402465	0.197	+
chr7	57305631	57305951	11434	..N	1	1	57305666	0.757	57305822	0.318	+
chr9	11641780	11642100	11435	..N	0	1	11641780	0.717	11642054	0.284	+
chr18	19136480	19136800	11436	..N	3	0	NaN	NaN	NaN	NaN	NaN
chr21	27005336	27005656	11437	..N	0	3	27005595	0.86	27005470	0.144	+
chr10	10181163	10181483	11438	..N	1	1	10181282	0.794	10181163	0.37	+
chr21	19891170	19891490	11439	..N	1	2	19891396	0.871	19891268	0.289	-
chr9	32103626	32103946	11440	..N	0	2	32103743	0.816	32103845	0.428	-
chr11	27772255	27772575	11441	..N	1	2	27772469	0.839	27772255	0.0132	+
chr25	8371135	8371455	11442	..N	0	1	8371263	0.771	8371409	0.0795	-
chr3	55541043	55541363	11443	..N	0	0	55541259	0.869	55541362	0.292	-
chr2	6398752	6399072	11444	..N	0	1	6398776	0.833	6399071	0.143	-
chr3	41905848	41906168	11445	..N	1	2	41906161	0.915	41905958	0.221	-
chr13	9712834	9713154	11446	..N	0	0	9712969	0.818	9712834	0.252	+
chr17	21626058	21626378	11447	..N	0	1	21626340	0.818	21626061	0.348	-
chr15	10793955	10794275	11448	..N	2	1	10794135	0.791	10794274	0.17	-
chr22	16452450	16452770	11449	..N	0	0	16452667	0.834	16452453	0.381	+
chr10	14987215	14987535	11450	..N	0	2	14987278	0.737	14987457	0.386	+
chr17	11431613	11431933	11451	..N	0	2	11431674	0.819	11431856	0.348	+
chr18	36423506	36423826	11452	..N	2	1	36423659	0.565	36423776	0.204	-
chr14	40699914	40700234	11453	..N	0	3	40700074	0.766	40699915	0.251	+
chr14	41978908	41979228	11454	..N	1	2	41979061	0.875	41978949	0.219	+
chr12	43998259	43998579	11455	..N	0	0	NaN	NaN	NaN	NaN	NaN
chr20	41153662	41153982	11456	..N	0	1	41153964	0.752	41153672	0.317	-
chr20	41520627	41520947	11457	..N	1	1	41520784	0.816	41520923	0.298	-
chr10	26278948	26279268	11458	..N	1	1	26279111	0.774	26278953	0.0894	+
chr1	44041559	44041879	11459	..N	0	2	NaN	NaN	NaN	NaN	NaN
chr1	46865160	46865480	11460	..N	0	0	46865387	0.874	46865479	0.423	-
chr7	33650968	33651288	11461	..N	1	1	33651121	0.725	33651261	0.148	-
chr13	20211346	20211666	11462	..N	1	0	20211401	0.787	20211520	0.37	-
chr24	30348197	30348517	11463	..N	3	1	30348516	0.867	30348204	0.204	+
chr10	19453241	19453561	11464	..N	0	1	19453434	0.869	19453532	0.402	-
chr8	21242226	21242546	11465	..N	1	1	21242358	0.814	21242504	0.455	-
chr11	3171486	3171806	11466	..N	1	1	3171658	0.863	3171512	0.137	+
chr24	26259020	26259340	11467	..N	0	1	26259297	0.789	26259031	0.473	-
chr7	20985273	20985593	11468	..N	0	0	20985577	0.818	20985273	0.319	-
chr4	16114443	16114763	11469	..N	1	3	16114493	0.899	16114617	0.447	+
chr19	28404274	28404594	11470	..N	0	2	28404408	0.703	28404438	0.528	+
chr6	27344449	27344769	11471	..N	0	1	27344449	0.834	27344506	0.397	+
chr16	213379	213699	11472	..N	0	2	213452	0.857	213476	0.518	+
chr16	41793929	41794249	11473	..N	0	0	41794121	0.85	41793996	0.406	-
chr14	40732584	40732904	11474	..N	1	0	40732695	0.882	40732901	0.274	+
chr21	14308196	14308516	11475	..N	0	0	14308344	0.758	14308480	0.174	-
chr20	36262403	36262723	11476	..N	3	2	36262554	0.732	36262595	0.411	-
chr1	5826811	5827131	11477	..N	0	0	5826972	0.724	5826812	0.272	+
chr7	32908318	32908638	11478	..N	1	0	32908430	0.618	32908583	0.36	-
chr7	36989230	36989550	11479	..N	2	1	36989523	0.759	36989379	0.287	+
chr7	46197220	46197540	11480	..N	1	1	46197364	0.788	46197220	0.586	+
chr4	21689059	21689379	11481	..N	2	0	21689286	0.646	21689373	0.42	-
chr7	43326854	43327174	11482	..N	1	2	43326876	0.75	43327123	0.352	-
chr5	50544124	50544444	11483	..N	0	0	50544162	0.873	50544306	0.288	-
chr9	21347760	21348080	11484	..N	0	1	21347789	0.788	21348056	0.186	+
chr15	22281745	22282065	11485	..N	2	1	22282061	0.795	22281954	0.334	+
chr23	25515983	25516303	11486	..N	1	1	25516068	0.816	25516166	0.524	+
chr9	23000482	23000802	11487	..N	2	1	NaN	NaN	NaN	NaN	NaN
chr13	33145363	33145683	11488	..N	0	0	33145586	0.81	33145678	0.551	-
chr19	22149440	22149760	11489	..N	0	2	22149563	0.812	22149440	0.456	+
chr18	11558562	11558882	11490	..N	1	0	11558694	0.769	11558850	0.0826	-
chr18	28461135	28461455	11491	..N	0	2	28461250	0.767	28461135	0.215	+
chr17	10234779	10235099	11492	..N	0	2	10234871	0.814	10235098	0.425	+
chr13	34318919	34319239	11493	..N	1	0	34319100	0.764	34318919	0.283	+
chr21	23389754	23390074	11494	..N	0	2	23390073	0.75	23389994	0.516	-
chr22	16959645	16959965	11495	..N	1	0	16959885	0.89	16959741	0.302	+
chr7	561641	561961	11496	..N	0	2	NaN	NaN	NaN	NaN	NaN
chr8	51724071	51724391	11497	..N	0	0	51724344	0.851	51724071	0.338	-
chr12	10801194	10801514	11498	..N	0	1	10801420	0.759	10801294	0.379	-
chr20	23453921	23454241	11499	..N	1	1	23454001	0.711	23454138	0.276	-
chr13	25178716	25179036	11500	..N	1	0	25178887	0.837	25179034	0.306	-
chr23	20809622	20809942	11501	..N	1	1	20809626	0.836	20809935	0.165	+
chr9	15053648	15053968	11502	..N	0	0	15053785	0.823	15053967	0.272	-
chr9	22258277	22258597	11503	..N	2	0	22258492	0.717	22258343	0.209	-
chr11	22023945	22024265	11504	..N	0	0	NaN	NaN	NaN	NaN	NaN
chr8	4921708	4922028	11505	..N	0	0	4921860	0.891	4922027	0.159	-
chr5	27818302	27818622	11506	..N	0	1	27818513	0.771	27818351	0.144	+
chr20	25252648	25252968	11507	..N	0	0	25252825	0.75	25252679	0.203	+
chr13	20611661	20611981	11508	..N	0	2	NaN	NaN	NaN	NaN	NaN
chr22	8822974	8823294	11509	..N	2	1	8823164	0.675	8823293	0.1	-
chr11	14559699	14560019	11510	..N	0	2	NaN	NaN	NaN	NaN	NaN
chr19	39916905	39917225	11511	..N	0	1	39916990	0.933	39917107	0.248	+
chr18	7739200	7739520	11512	..N	1	1	7739346	0.86	7739200	0.142	+
chr13	24882021	24882341	11513	..N	2	0	NaN	NaN	NaN	NaN	NaN
chr21	12898271	12898591	11514	..N	1	1	12898562	0.807	12898468	0.432	-
chr20	2166193	2166513	11515	..N	0	1	2166346	0.88	2166451	0.365	-
chr4	11026763	11027083	11516	..N	0	0	11026803	0.683	11027082	0.279	-
chr9	57380693	57381013	11517	..N	3	0	NaN	NaN	NaN	NaN	NaN
chr8	30702631	30702951	11518	..N	0	0	30702825	0.758	30702722	0.229	+
chr17	17796992	17797312	11519	..N	0	1	NaN	NaN	NaN	NaN	NaN
chr17	21643683	21644003	11520	..N	1	1	21643808	0.826	21643985	0.301	+
chr20	11011605	11011925	11521	..N	1	1	NaN	NaN	NaN	NaN	NaN
chr20	32270470	32270790	11522	..N	2	0	32270470	0.604	32270605	0.345	-
chr2	17017979	17018299	11523	..N	2	0	17018082	0.86	17018169	0.459	-
chr5	14895892	14896212	11524	..N	2	1	14896079	0.812	14895925	0.0542	+
chr4	12482103	12482423	11525	..N	0	3	12482360	0.804	12482103	0.426	-
chr9	12974214	12974534	11526	..N	2	1	12974364	0.728	12974508	0.31	-
chr8	24516228	24516548	11527	..N	2	2	24516379	0.886	24516547	0.118	-
chr23	28995233	28995553	11528	..N	0	1	28995365	0.838	28995456	0.293	-
chr5	35354908	35355228	11529	..N	0	0	35355167	0.799	35354989	0.362	-
chr22	14015232	14015552	11530	..N	3	0	14015548	0.803	14015262	0.0276	+
chr10	27995883	27996203	11531	..N	0	1	27996048	0.847	27996114	0.421	-
chr2	40506523	40506843	11532	..N	2	2	40506745	0.714	40506523	0.493	+
chr15	21111422	21111742	11533	..N	0	1	NaN	NaN	NaN	NaN	NaN
chr14	29353634	29353954	11534	..N	0	2	NaN	NaN	NaN	NaN	NaN
chr17	29067285	29067605	11535	..N	0	2	29067493	0.811	29067356	0.447	+
chr18	30794361	30794681	11536	..N	0	1	30794547	0.824	30794678	0.289	-
chr15	29846788	29847108	11537	..N	0	2	29847063	0.852	29846974	0.467	-
chr12	7204059	7204379	11538	..N	2	2	7204248	0.898	7204378	0.116	-
chr20	25263968	25264288	11539	..N	2	1	25264210	0.787	25263969	0.4	-
chr20	39029154	39029474	11540	..N	0	4	39029296	0.887	39029154	0.132	+
chr24	24564671	24564991	11541	..N	0	2	24564774	0.754	24564932	0.369	-
chr25	23645342	23645662	11542	..N	0	1	NaN	NaN	NaN	NaN	NaN
chr7	34441118	34441438	11543	..N	0	0	34441309	0.77	34441118	0.308	+
chr8	8998709	8999029	11544	..N	1	0	8998916	0.783	8998717	0.197	+
chr16	22277181	22277501	11545	..N	0	2	22277294	0.82	22277181	0.37	+
chr12	33358848	33359168	11546	..N	0	0	33358854	0.704	33359167	0.143	+
chr2	38780959	38781279	11547	..N	1	0	38781232	0.924	38781124	0.32	-
chr7	46989655	46989975	11548	..N	0	1	NaN	NaN	NaN	NaN	NaN
chr7	52715866	52716186	11549	..N	1	2	52716099	0.918	52716012	0.363	-
chr6	37023247	37023567	11550	..N	3	0	NaN	NaN	NaN	NaN	NaN
chr21	22729405	22729725	11551	..N	0	1	22729497	0.885	22729406	0.463	+
chr20	39932688	39933008	11552	..N	1	2	NaN	NaN	NaN	NaN	NaN
chr3	44353689	44354009	11553	..N	1	2	44353707	0.925	44354008	0.249	+
chr2	25885082	25885402	11554	..N	0	1	25885220	0.827	25885084	0.278	+
chr4	23357734	23358054	11555	..N	0	2	23358003	0.843	23357926	0.561	-
chr8	18823532	18823852	11556	..N	1	1	NaN	NaN	NaN	NaN	NaN
chr18	29219926	29220246	11557	..N	0	1	29220050	0.821	29220149	0.589	-
chr22	1439654	1439974	11558	..N	0	2	1439853	0.68	1439656	0.147	+
chr4	26862865	26863185	11559	..N	0	0	26863063	0.799	26863184	0.129	-
chr8	30070710	30071030	11560	..N	0	1	30070867	0.761	30070719	0.365	+
chr7	44886437	44886757	11561	..N	1	0	NaN	NaN	NaN	NaN	NaN
chr22	13932872	13933192	11562	..N	1	2	13933036	0.741	13933173	0.209	-
chr6	4713457	4713777	11563	..N	2	1	4713649	0.893	4713755	0.467	-
chr19	24363201	24363521	11564	..N	1	1	24363499	0.862	24363386	0.332	+
chr17	45266840	45267160	11565	..N	0	1	45267115	0.708	45266840	0.166	-
chr16	35322414	35322734	11566	..N	1	3	35322548	0.964	35322458	0.193	+
chr23	31583364	31583684	11567	..N	0	0	31583492	0.781	31583683	0.252	-
chr25	23753757	23754077	11568	..N	0	0	NaN	NaN	NaN	NaN	NaN
chr2	46007066	46007386	11569	..N	0	2	46007067	0.713	46007144	0.454	+
chr7	29719937	29720257	11570	..N	0	2	29720115	0.882	29720253	0.181	-
chr20	41211507	41211827	11571	..N	1	0	41211711	0.668	41211520	0.162	+
chr17	28953595	28953915	11572	..N	0	1	28953796	0.906	28953658	0.374	+
chr16	14009862	14010182	11573	..N	0	1	14009864	0.732	14009950	0.388	-
chr24	22135327	22135647	11574	..N	2	2	22135364	0.666	22135646	0.345	+
chr18	40391467	40391787	11575	..N	1	0	NaN	NaN	NaN	NaN	NaN
chr13	16544506	16544826	11576	..N	1	0	16544811	0.749	16544510	0.199	+
chr23	28510843	28511163	11577	..N	1	1	28510959	0.659	28510864	0.442	+
chr24	8574817	8575137	11578	..N	0	2	NaN	NaN	NaN	NaN	NaN
chr14	5479317	5479637	11579	..N	0	1	5479526	0.829	5479636	0.265	-
chr24	24503486	24503806	11580	..N	0	2	24503520	0.807	24503767	0.135	+
chr10	27892978	27893298	11581	..N	1	0	27893134	0.81	27893287	0.305	-
chr1	26169423	26169743	11582	..N	0	3	26169742	0.671	26169531	0.272	+
chr4	10348619	10348939	11583	..N	1	0	10348708	0.704	10348619	0.491	+
chr18	39884565	39884885	11584	..N	1	0	39884575	0.874	39884801	0.12	-
chr14	25336984	25337304	11585	..N	0	3	25337071	0.737	25337280	0.196	-
chr21	27267401	27267721	11586	..N	2	0	27267439	0.875	27267545	0.502	+
chr21	40588258	40588578	11587	..N	0	3	NaN	NaN	NaN	NaN	NaN
chr6	32229039	32229359	11588	..N	1	1	NaN	NaN	NaN	NaN	NaN
chr6	35272715	35273035	11589	..N	1	1	NaN	NaN	NaN	NaN	NaN
chr8	3367407	3367727	11590	..N	0	1	3367515	0.698	3367726	0.478	+
chr18	19359430	19359750	11591	..N	0	2	19359586	0.741	19359439	0.11	+
chr16	21361838	21362158	11592	..N	0	1	21362128	0.597	21361856	0.22	-
chr13	30064207	30064527	11593	..N	0	0	30064484	0.85	30064406	0.516	-
chr12	19065268	19065588	11594	..N	2	3	19065393	0.88	19065532	0.31	-
chr21	16869913	16870233	11595	..N	0	0	16870074	0.705	16869927	0.167	+
chr17	34756130	34756450	11596	..N	1	2	34756344	0.833	34756226	0.532	-
chr20	39574525	39574845	11597	..N	1	0	39574560	0.702	39574640	0.283	+
chr4	2467527	2467847	11598	..N	1	1	2467788	0.835	2467537	0.134	+
chr13	22439893	22440213	11599	..N	0	0	22440055	0.726	22439893	0.0655	+
chr13	30537861	30538181	11600	..N	0	2	30537945	0.867	30538180	0.487	+
chr12	40501081	40501401	11601	..N	0	3	40501221	0.891	40501102	0.496	+
chr24	17656260	17656580	11602	..N	1	1	17656277	0.797	17656566	0.293	+
chr14	36775688	36776008	11603	..N	0	2	36775798	0.793	36776007	0.289	+
chr11	24906652	24906972	11604	..N	1	1	NaN	NaN	NaN	NaN	NaN
chr22	41031018	41031338	11605	..N	0	1	41031115	0.87	41031205	0.36	+
chr3	22347792	22348112	11606	..N	1	1	22348017	0.75	22347946	0.353	-
chr6	47059775	47060095	11607	..N	1	0	NaN	NaN	NaN	NaN	NaN
chr17	34753640	34753960	11608	..N	0	2	34753897	0.934	34753792	0.473	-
chr4	5842724	5843044	11609	..N	0	0	5842795	0.877	5842724	0.46	+
chr13	29815532	29815852	11610	..N	0	1	29815796	0.875	29815671	0.477	-
chr13	50759856	50760176	11611	..N	0	0	50760028	0.891	50759856	0.0493	+
chr14	41523604	41523924	11612	..N	0	1	41523674	0.825	41523923	0.385	+
chr23	36050139	36050459	11613	..N	2	1	NaN	NaN	NaN	NaN	NaN
chr2	9997731	9998051	11614	..N	0	0	9997942	0.819	9997812	0.226	+
chr16	23116837	23117157	11615	..N	0	0	23116989	0.942	23117086	0.485	-
chr6	48153045	48153365	11616	..N	0	1	48153205	0.842	48153362	0.198	-
chr17	10938887	10939207	11617	..N	0	1	NaN	NaN	NaN	NaN	NaN
chr25	24283435	24283755	11618	..N	0	1	24283455	0.6	24283754	0.3	+
chr7	29829752	29830072	11619	..N	0	0	29830025	0.725	29829902	0.42	+
chr4	17944582	17944902	11620	..N	0	2	17944623	0.744	17944840	0.361	+
chr17	50657548	50657868	11621	..N	1	0	50657800	0.81	50657548	0.234	+
chr14	5052557	5052877	11622	..N	0	2	5052664	0.821	5052782	0.496	-
chr20	33431748	33432068	11623	..N	0	1	33431948	0.913	33431823	0.286	+
chr25	8730975	8731295	11624	..N	0	0	8730975	0.895	8731249	0.121	+
chr2	8233834	8234154	11625	..N	2	0	8233997	0.703	8233885	0.321	+
chr1	23444845	23445165	11626	..N	1	0	23444988	0.776	23444845	0.0835	+
chr7	44389267	44389587	11627	..N	1	1	44389465	0.848	44389329	0.196	+
chr4	12310988	12311308	11628	..N	1	2	NaN	NaN	NaN	NaN	NaN
chr4	18296980	18297300	11629	..N	0	2	18297179	0.745	18297286	0.181	-
chr18	35847272	35847592	11630	..N	0	0	35847429	0.87	35847298	0.443	+
chr21	22581017	22581337	11631	..N	0	2	22581146	0.919	22581336	0.347	-
chr24	23344118	23344438	11632	..N	1	1	23344299	0.838	23344152	0.369	+
chr24	25071658	25071978	11633	..N	0	0	NaN	NaN	NaN	NaN	NaN
chr1	14763101	14763421	11634	..N	1	0	14763363	0.75	14763263	0.276	+
chr5	35354428	35354748	11635	..N	0	0	35354620	0.88	35354494	0.511	+
chr8	32767012	32767332	11636	..N	0	0	32767167	0.946	32767283	0.288	-
chr18	36964878	36965198	11637	..N	1	2	NaN	NaN	NaN	NaN	NaN
chr11	24014135	24014455	11638	..N	0	1	24014217	0.896	24014298	0.489	+
chr25	2374709	2375029	11639	..N	0	0	NaN	NaN	NaN	NaN	NaN
chr25	22222438	22222758	11640	..N	2	0	22222478	0.795	22222757	0.165	+
chr19	16819194	16819514	11641	..N	1	0	NaN	NaN	NaN	NaN	NaN
chr4	11182763	11183083	11642	..N	0	1	11182883	0.875	11183007	0.376	+
chr12	32766561	32766881	11643	..N	0	1	32766748	0.91	32766880	0.258	-
chr8	15129996	15130316	11644	..N	1	0	15130148	0.901	15130315	0.292	-
chr25	9143551	9143871	11645	..N	0	1	9143554	0.808	9143870	0.256	+
chr10	30818570	30818890	11646	..N	1	0	30818795	0.769	30818719	0.431	-
chr6	4576502	4576822	11647	..N	1	1	4576618	0.632	4576502	0.206	+
chr16	29485740	29486060	11648	..N	0	1	29485881	0.84	29486059	0.142	+
chr13	43086076	43086396	11649	..N	1	1	NaN	NaN	NaN	NaN	NaN
chr1	38316680	38317000	11650	..N	1	2	38316693	0.861	38316925	0.372	+
chr20	41326817	41327137	11651	..N	1	0	41327005	0.679	41327127	0.35	-
chr15	20734925	20735245	11652	..N	2	1	20735181	0.799	20735048	0.333	+
chr13	36695792	36696112	11653	..N	0	1	36696034	0.756	36695903	0.509	-
chr11	25950009	25950329	11654	..N	0	1	25950103	0.817	25950015	0.395	+
chr22	12280937	12281257	11655	..N	0	2	12280938	0.797	12281256	0.391	+
chr25	17638884	17639204	11656	..N	0	0	17639106	0.784	17638900	0.244	+
chr6	51437384	51437704	11657	..N	1	0	51437386	0.828	51437703	0.425	+
chr17	47362913	47363233	11658	..N	1	3	47363214	0.803	47363060	0.448	-
chr13	3216256	3216576	11659	..N	1	0	3216263	0.871	3216575	0.494	+
chr21	16535200	16535520	11660	..N	0	0	16535361	0.753	16535218	0.411	+
chr7	43724821	43725141	11661	..N	1	0	43725043	0.956	43725140	0.195	-
chr7	55935417	55935737	11662	..N	0	1	55935552	0.911	55935417	0.0246	+
chr11	20143386	20143706	11663	..N	0	2	20143592	0.881	20143701	0.472	-
chr12	13530925	13531245	11664	..N	0	3	NaN	NaN	NaN	NaN	NaN
chr10	30238014	30238334	11665	..N	0	0	30238327	0.823	30238053	0.492	-
chr7	49549840	49550160	11666	..N	1	0	49550016	0.654	49549867	0.263	+
chr5	61120921	61121241	11667	..N	1	2	61121088	0.769	61121224	0.199	-
chr13	41885098	41885418	11668	..N	2	2	41885293	0.732	41885098	0.0303	+
chr21	15036697	15037017	11669	..N	1	2	15037002	0.765	15036977	0.463	-
chr24	6049200	6049520	11670	..N	1	0	6049245	0.909	6049519	0.265	-
chr7	23307238	23307558	11671	..N	0	3	23307494	0.777	23307434	0.362	-
chr15	25657252	25657572	11672	..N	1	3	25657479	0.902	25657571	0.286	-
chr13	34131287	34131607	11673	..N	1	1	NaN	NaN	NaN	NaN	NaN
chr14	12329773	12330093	11674	..N	0	0	12329930	0.831	12330092	0.251	-
chr10	26428143	26428463	11675	..N	0	2	26428355	0.871	26428462	0.184	-
chr9	33501834	33502154	11676	..N	0	1	33501892	0.696	33501913	0.505	+
chr15	30130537	30130857	11677	..N	1	1	30130623	0.854	30130678	0.427	+
chr24	22829925	22830245	11678	..N	1	2	22829992	0.801	22830107	0.426	-
chr25	14159553	14159873	11679	..N	1	0	14159574	0.821	14159710	0.435	+
chr23	46314223	46314543	11680	..N	0	2	46314225	0.761	46314304	0.48	-
chr14	28330730	28331050	11681	..N	0	0	28331031	0.88	28330937	0.351	+
chr8	19408752	19409072	11682	..N	1	1	19408837	0.869	19408952	0.312	+
chr19	11993752	11994072	11683	..N	1	0	NaN	NaN	NaN	NaN	NaN
chr15	21141577	21141897	11684	..N	0	0	NaN	NaN	NaN	NaN	NaN
chr14	8518121	8518441	11685	..N	2	0	8518148	0.81	8518423	0.386	-
chr14	49530616	49530936	11686	..N	0	1	49530935	0.853	49530841	0.429	+
chr12	44163561	44163881	11687	..N	1	0	44163612	0.882	44163880	0.449	-
chr20	11146021	11146341	11688	..N	1	4	11146204	0.864	11146340	0.342	-
chr3	48626975	48627295	11689	..N	0	1	48627019	0.714	48627294	0.165	+
chr1	6597932	6598252	11690	..N	0	1	6598085	0.831	6597972	0.339	+
chr7	51627102	51627422	11691	..N	3	1	51627246	0.755	51627343	0.417	-
chr17	20927098	20927418	11692	..N	2	1	20927249	0.859	20927396	0.165	-
chr13	35632288	35632608	11693	..N	0	0	NaN	NaN	NaN	NaN	NaN
chr11	23033102	23033422	11694	..N	0	1	23033321	0.84	23033421	0.461	-
chr11	32778256	32778576	11695	..N	1	1	32778424	0.804	32778320	0.462	+
chr5	33538075	33538395	11696	..N	0	2	33538315	0.736	33538258	0.462	-
chr8	15710848	15711168	11697	..N	0	0	15711119	0.9	15710848	0.311	-
chr19	5467690	5468010	11698	..N	1	0	NaN	NaN	NaN	NaN	NaN
chr24	974730	975050	11699	..N	0	0	974895	0.952	974992	0.372	-
chr25	14782968	14783288	11700	..N	1	1	14783210	0.914	14783114	0.339	-
chr9	32680391	32680711	11701	..N	0	3	32680535	0.831	32680640	0.397	-
chr21	18045886	18046206	11702	..N	0	1	18046048	0.839	18046205	0.0772	-
chr10	38409802	38410122	11703	..N	0	0	NaN	NaN	NaN	NaN	NaN
chr16	623544	623864	11704	..N	0	1	623785	0.889	623550	0.436	-
chr19	327448	327768	11705	..N	0	0	327648	0.811	327519	0.524	+
chr10	4685854	4686174	11706	..N	0	2	4686030	0.74	4685854	0.202	+
chr17	14513983	14514303	11707	..N	1	0	14514055	0.846	14514271	0.293	+
chr24	27633113	27633433	11708	..N	0	1	27633262	0.843	27633113	0.0965	+
chr18	33387739	33388059	11709	..N	1	0	33387739	0.736	33388055	0.224	+
chr13	32168183	32168503	11710	..N	1	0	32168405	0.67	32168263	0.163	+
chr23	22237247	22237567	11711	..N	0	1	22237268	0.686	22237566	0.168	+
chr2	25748917	25749237	11712	..N	0	0	25749087	0.869	25749232	0.23	-
chr8	15533908	15534228	11713	..N	0	1	15534066	0.781	15534227	0.175	-
chr8	27483338	27483658	11714	..N	0	0	27483355	0.724	27483583	0.319	+
chr18	11395432	11395752	11715	..N	2	0	11395618	0.823	11395432	0.241	-
chr12	5348449	5348769	11716	..N	0	0	5348726	0.904	5348621	0.248	-
chr21	22316374	22316694	11717	..N	1	0	NaN	NaN	NaN	NaN	NaN
chr21	22528816	22529136	11718	..N	1	0	22529019	0.755	22529135	0.331	-
chr1	16097307	16097627	11719	..N	1	1	16097486	0.773	16097307	0.217	-
chr8	53545210	53545530	11720	..N	1	2	NaN	NaN	NaN	NaN	NaN
chr18	28416060	28416380	11721	..N	1	1	28416177	0.754	28416082	0.472	+
chr13	33993781	33994101	11722	..N	2	0	33993866	0.844	33994072	0.0872	-
chr24	25974101	25974421	11723	..N	0	1	25974351	0.885	25974236	0.34	+
chr6	41594891	41595211	11724	..N	1	1	41594978	0.773	41595126	0.361	-
chr9	39166268	39166588	11725	..N	0	4	39166301	0.842	39166582	0.354	+
chr11	14763704	14764024	11726	..N	0	0	NaN	NaN	NaN	NaN	NaN
chr10	33717393	33717713	11727	..N	1	1	33717600	0.807	33717712	0.204	-
chr1	25881071	25881391	11728	..N	1	1	25881114	0.861	25881390	0.334	+
chr1	52821175	52821495	11729	..N	2	1	52821372	0.725	52821192	0.412	-
chr13	21292098	21292418	11730	..N	0	2	NaN	NaN	NaN	NaN	NaN
chr12	13520235	13520555	11731	..N	0	0	13520451	0.818	13520275	0.216	+
chr20	32821428	32821748	11732	..N	0	1	NaN	NaN	NaN	NaN	NaN
chr3	35666660	35666980	11733	..N	0	2	35666979	0.804	35666823	0.501	-
chr7	58099336	58099656	11734	..N	0	1	58099443	0.765	58099336	0.406	+
chr18	23631836	23632156	11735	..N	0	2	23631925	0.795	23632155	0.181	+
chr20	33315203	33315523	11736	..N	0	2	NaN	NaN	NaN	NaN	NaN
chr24	812262	812582	11737	..N	2	0	812263	0.89	812526	0.336	+
chr10	21053505	21053825	11738	..N	4	1	21053507	0.829	21053771	0.234	-
chr16	3483735	3484055	11739	..N	1	2	3483810	0.903	3484054	0.192	-
chr16	22616773	22617093	11740	..N	0	0	22616925	0.893	22617025	0.295	-
chr14	40464727	40465047	11741	..N	1	0	40464794	0.914	40464905	0.202	-
chr14	41653894	41654214	11742	..N	0	1	41653901	0.728	41654008	0.406	-
chr23	39499438	39499758	11743	..N	0	3	39499548	0.907	39499653	0.246	-
chr1	19105916	19106236	11744	..N	1	3	19106073	0.734	19105940	0.177	+
chr5	32643083	32643403	11745	..N	2	0	32643238	0.719	32643386	0.186	-
chr17	32450314	32450634	11746	..N	2	0	32450456	0.927	32450314	0.235	+
chr14	6920712	6921032	11747	..N	1	0	6920787	0.798	6920905	0.209	-
chr11	20753025	20753345	11748	..N	1	0	20753154	0.803	20753271	0.476	-
chr11	25057507	25057827	11749	..N	0	2	25057812	0.654	25057522	0.411	-
chr7	29687307	29687627	11750	..N	0	1	29687320	0.821	29687494	0.377	-
chr4	2931582	2931902	11751	..N	1	0	2931618	0.886	2931900	0.337	+
chr14	31053354	31053674	11752	..N	1	2	31053446	0.9	31053547	0.242	+
chr23	27260568	27260888	11753	..N	1	2	27260746	0.836	27260876	0.0933	-
chr2	19405090	19405410	11754	..N	1	2	19405342	0.832	19405229	0.37	+
chr7	30141369	30141689	11755	..N	1	1	30141606	0.825	30141369	0.277	-
chr4	11706393	11706713	11756	..N	0	2	11706538	0.739	11706393	0.332	+
chr18	23066090	23066410	11757	..N	0	0	23066329	0.822	23066120	0.309	+
chr17	50658023	50658343	11758	..N	1	1	50658023	0.81	50658320	0.427	-
chr22	16107610	16107930	11759	..N	1	1	16107801	0.73	16107929	0.167	-
chr15	16032711	16033031	11760	..N	0	0	16032780	0.808	16033030	0.245	+
chr1	43429940	43430260	11761	..N	1	0	NaN	NaN	NaN	NaN	NaN
chr6	14657880	14658200	11762	..N	1	1	14657941	0.73	14658087	0.559	+
chr9	33561624	33561944	11763	..N	1	0	33561625	0.921	33561726	0.319	+
chr8	29097753	29098073	11764	..N	0	0	NaN	NaN	NaN	NaN	NaN
chr19	38638451	38638771	11765	..N	1	1	38638573	0.776	38638686	0.398	-
chr11	7448510	7448830	11766	..N	0	1	7448583	0.789	7448769	0.355	+
chr6	41626931	41627251	11767	..N	2	1	41627113	0.614	41626989	0.367	+
chr19	22133720	22134040	11768	..N	0	2	22133784	0.924	22133858	0.465	+
chr18	33325591	33325911	11769	..N	1	0	NaN	NaN	NaN	NaN	NaN
chr13	42396630	42396950	11770	..N	0	0	NaN	NaN	NaN	NaN	NaN
chr6	13170345	13170665	11772	..N	0	0	13170615	0.822	13170480	0.235	+
chr5	30695131	30695451	11773	..N	0	0	30695425	0.796	30695248	0.175	+
chr5	20017449	20017769	11774	..N	1	0	20017674	0.797	20017623	0.527	-
chr18	14107676	14107996	11775	..N	4	0	14107932	0.868	14107846	0.365	+
chr13	21539818	21540138	11776	..N	1	2	21540081	0.886	21539818	0.413	-
chr13	34595962	34596282	11777	..N	0	2	34596140	0.807	34596277	0.187	-
chr14	17904156	17904476	11778	..N	1	2	17904335	0.794	17904230	0.173	+
chr25	37195480	37195800	11779	..N	0	0	37195682	0.773	37195799	0.223	-
chr1	26096941	26097261	11780	..N	0	0	26097104	0.864	26096989	0.508	+
chr6	50890735	50891055	11781	..N	0	1	50890822	0.741	50890735	0.403	+
chr8	44437332	44437652	11782	..N	3	0	44437334	0.777	44437651	0.335	+
chr16	54629492	54629812	11783	..N	1	2	54629724	0.779	54629621	0.283	+
chr23	7104812	7105132	11784	..N	0	1	7104820	0.83	7105103	0.0848	+
chr6	32670257	32670577	11785	..N	1	2	32670355	0.742	32670576	0.372	-
chr22	19051829	19052149	11786	..N	0	1	19051851	0.806	19052146	0.0574	+
chr7	54290534	54290854	11787	..N	1	0	54290701	0.713	54290595	0.39	+
chr24	20878530	20878850	11788	..N	0	0	20878805	0.921	20878660	0.213	-
chr10	22583453	22583773	11789	..N	2	4	22583539	0.797	22583741	0.333	-
chr6	44994722	44995042	11790	..N	1	1	44994897	0.731	44995033	0.335	-
chr5	48156617	48156937	11791	..N	0	1	48156765	0.754	48156619	0.4	+
chr4	14378068	14378388	11792	..N	2	0	14378227	0.632	14378068	0.159	+
chr8	35142420	35142740	11793	..N	0	0	35142700	0.827	35142434	0.337	-
chr13	24846831	24847151	11794	..N	1	0	24847057	0.828	24846940	0.139	+
chr20	37228483	37228803	11795	..N	1	1	37228755	0.811	37228485	0.329	+
chr22	21236392	21236712	11796	..N	0	0	21236493	0.802	21236392	0.255	+
chr24	24117636	24117956	11797	..N	2	1	24117755	0.85	24117640	0.357	+
chr24	37638439	37638759	11798	..N	0	0	NaN	NaN	NaN	NaN	NaN
chr8	18681393	18681713	11799	..N	0	1	18681426	0.866	18681562	0.292	+
chr17	17800897	17801217	11800	..N	0	3	17800984	0.74	17801095	0.261	+
chr11	10368497	10368817	11801	..N	1	0	NaN	NaN	NaN	NaN	NaN
chr20	18787282	18787602	11802	..N	1	0	18787418	0.84	18787282	0.114	+
chr7	56580619	56580939	11803	..N	0	2	56580775	0.726	56580619	0.153	+
chr6	43969533	43969853	11804	..N	2	1	43969573	0.731	43969852	0.209	+
chr5	40780818	40781138	11805	..N	3	0	NaN	NaN	NaN	NaN	NaN
chr16	49216038	49216358	11806	..N	0	0	49216225	0.881	49216357	0.348	-
chr25	34272104	34272424	11807	..N	1	1	NaN	NaN	NaN	NaN	NaN
chr6	12493119	12493439	11808	..N	0	1	12493200	0.754	12493438	0.123	+
chr6	6145360	6145680	11809	..N	0	1	6145587	0.828	6145679	0.419	-
chr13	25123151	25123471	11810	..N	0	1	25123151	0.792	25123460	0.47	+
chr19	24911111	24911431	11811	..N	2	0	24911238	0.788	24911425	0.212	+
chr15	28549952	28550272	11812	..N	0	1	28550078	0.866	28549993	0.307	+
chr20	30316942	30317262	11813	..N	1	1	30317016	0.891	30317146	0.319	+
chr6	32950642	32950962	11814	..N	0	1	32950908	0.753	32950775	0.427	-
chr13	42392055	42392375	11815	..N	2	0	42392188	0.781	42392055	0.284	+
chr12	12888690	12889010	11816	..N	0	2	12888918	0.83	12888708	0.399	-
chr21	23731549	23731869	11817	..N	0	2	23731788	0.909	23731669	0.193	+
chr24	6306110	6306430	11818	..N	1	1	6306266	0.828	6306121	0.212	+
chr4	9210191	9210511	11819	..N	2	1	9210194	0.749	9210503	0.224	+
chr17	21078417	21078737	11820	..N	0	0	21078475	0.8	21078725	0.362	+
chr13	32873253	32873573	11821	..N	0	1	32873561	0.859	32873253	0.335	-
chr3	23452659	23452979	11822	..N	0	1	23452810	0.745	23452914	0.21	-
chr17	22806003	22806323	11823	..N	0	4	22806069	0.671	22806275	0.276	-
chr17	33618876	33619196	11824	..N	0	0	NaN	NaN	NaN	NaN	NaN
chr23	39082853	39083173	11825	..N	0	1	NaN	NaN	NaN	NaN	NaN
chr1	16771477	16771797	11826	..N	0	0	NaN	NaN	NaN	NaN	NaN
chr1	33154146	33154466	11827	..N	0	0	33154388	0.765	33154465	0.306	-
chr4	1945852	1946172	11828	..N	1	0	1945981	0.902	1945883	0.292	+
chr13	24647804	24648124	11829	..N	0	1	24648000	0.873	24647874	0.459	+
chr9	15185408	15185728	11830	..N	0	1	15185547	0.849	15185668	0.28	-
chr11	32212123	32212443	11831	..N	0	0	32212244	0.753	32212420	0.041	-
chr15	27109428	27109748	11832	..N	1	0	27109570	0.849	27109684	0.33	-
chr23	24692782	24693102	11833	..N	1	0	24692790	0.832	24693092	0.332	+
chr1	33030837	33031157	11834	..N	0	0	33030920	0.788	33031017	0.544	+
chr11	27771165	27771485	11835	..N	1	1	NaN	NaN	NaN	NaN	NaN
chr5	45831376	45831696	11836	..N	0	2	45831576	0.854	45831435	0.197	+
chr8	27593288	27593608	11837	..N	3	1	27593474	0.672	27593338	0.317	+
chr18	23069310	23069630	11838	..N	0	1	23069325	0.84	23069528	0.238	-
chr15	27864281	27864601	11839	..N	0	0	27864351	0.919	27864497	0.209	-
chr13	12703973	12704293	11840	..N	0	0	12704110	0.751	12703975	0.249	+
chr11	10372477	10372797	11841	..N	0	0	10372614	0.76	10372477	0.38	+
chr24	24551256	24551576	11842	..N	0	0	24551334	0.831	24551261	0.352	+
chr2	40251018	40251338	11843	..N	0	1	40251111	0.658	40251019	0.427	+
chr4	18904149	18904469	11844	..N	0	0	18904322	0.767	18904411	0.388	-
chr4	14354488	14354808	11845	..N	0	1	14354544	0.819	14354807	0.309	-
chr17	21490698	21491018	11846	..N	0	0	21490779	0.907	21490859	0.43	+
chr21	39791636	39791956	11847	..N	0	1	NaN	NaN	NaN	NaN	NaN
chr7	28238949	28239269	11848	..N	0	1	28239161	0.725	28239004	0.344	+
chr7	38766911	38767231	11850	..N	0	0	NaN	NaN	NaN	NaN	NaN
chr6	5665514	5665834	11851	..N	0	0	NaN	NaN	NaN	NaN	NaN
chr17	25694363	25694683	11852	..N	2	0	25694430	0.904	25694513	0.327	-
chr12	30114261	30114581	11853	..N	1	1	30114361	0.704	30114261	0.3	+
chr6	33944504	33944824	11854	..N	0	3	NaN	NaN	NaN	NaN	NaN
chr20	34325304	34325624	11855	..N	0	0	NaN	NaN	NaN	NaN	NaN
chr3	22703889	22704209	11856	..N	0	0	22704033	0.76	22703893	0.133	+
chr7	35120638	35120958	11857	..N	1	0	35120651	0.794	35120957	0.213	+
chr22	32145788	32146108	11858	..N	1	1	32145824	0.765	32146107	0.222	+
chr17	47857233	47857553	11859	..N	0	1	47857324	0.716	47857393	0.391	-
chr18	17067872	17068192	11860	..N	2	0	NaN	NaN	NaN	NaN	NaN
chr14	15613700	15614020	11861	..N	0	1	15613862	0.861	15613700	0.393	+
chr23	8130653	8130973	11862	..N	2	2	8130705	0.646	8130924	0.339	+
chr7	16392651	16392971	11863	..N	1	0	NaN	NaN	NaN	NaN	NaN
chr4	11009328	11009648	11864	..N	1	0	11009448	0.738	11009647	0.245	+
chr15	30029598	30029918	11865	..N	0	1	30029803	0.884	30029899	0.196	-
chr12	35218489	35218809	11866	..N	2	1	35218808	0.861	35218715	0.269	+
chr21	32434784	32435104	11867	..N	1	2	32434845	0.874	32434952	0.35	-
chr23	27527740	27528060	11868	..N	0	2	27528048	0.921	27527740	0.171	-
chr7	73542771	73543091	11869	..N	1	1	73543053	0.804	73542898	0.554	-
chr20	1214167	1214487	11870	..N	1	0	1214388	0.636	1214270	0.399	-
chr1	16864352	16864672	11871	..N	0	2	16864432	0.927	16864352	0.378	+
chr6	50582695	50583015	11872	..N	0	1	50582836	0.867	50583014	0.0981	-
chr12	40432916	40433236	11873	..N	0	0	40432979	0.876	40433235	0.207	+
chr7	62851296	62851616	11874	..N	0	3	62851367	0.657	62851483	0.311	+
chr6	33420982	33421302	11875	..N	0	0	NaN	NaN	NaN	NaN	NaN
chr11	31276407	31276727	11876	..N	1	0	31276608	0.88	31276407	0.0858	+
chr11	35550635	35550955	11877	..N	0	0	35550932	0.808	35550635	0.286	+
chr21	9491565	9491885	11878	..N	1	3	9491840	0.885	9491713	0.354	+
chr10	18816841	18817161	11879	..N	0	1	18816920	0.734	18816845	0.445	+
chr19	25890381	25890701	11880	..N	1	0	25890381	0.825	25890522	0.241	-
chr14	51762137	51762457	11881	..N	1	0	51762334	0.814	51762191	0.457	+
chr10	18667595	18667915	11882	..N	1	2	18667650	0.856	18667740	0.426	+
chr18	9811505	9811825	11883	..N	0	1	9811665	0.83	9811780	0.542	-
chr21	33887149	33887469	11884	..N	2	3	33887315	0.778	33887205	0.311	+
chr3	41234928	41235248	11885	..N	0	2	41234960	0.707	41235214	0.37	+
chr2	29075973	29076293	11886	..N	2	2	29076055	0.788	29076107	0.421	+
chr6	26807404	26807724	11887	..N	1	0	26807534	0.709	26807416	0.38	+
chr17	26803313	26803633	11888	..N	1	1	26803494	0.74	26803631	0.218	-
chr18	28466065	28466385	11889	..N	1	1	28466332	0.841	28466065	0.187	-
chr13	10291889	10292209	11890	..N	1	0	10291889	0.832	10291961	0.355	+
chr23	28494643	28494963	11891	..N	0	1	28494875	0.827	28494962	0.348	-
chr3	14536107	14536427	11892	..N	0	0	14536247	0.823	14536139	0.265	+
chr4	16596028	16596348	11893	..N	1	1	16596101	0.859	16596347	0.205	+
chr13	29991082	29991402	11894	..N	2	1	29991280	0.718	29991399	0.1	-
chr1	39052935	39053255	11895	..N	0	1	39053144	0.556	39052935	0.0639	+
chr4	12305153	12305473	11896	..N	1	0	12305237	0.88	12305389	0.119	-
chr19	43804080	43804400	11897	..N	0	0	43804187	0.791	43804297	0.416	-
chr23	27444438	27444758	11898	..N	0	1	27444744	0.822	27444467	0.455	-
chr20	41240027	41240347	11899	..N	0	1	NaN	NaN	NaN	NaN	NaN
chr2	35142202	35142522	11900	..N	0	0	35142321	0.93	35142429	0.336	-
chr4	11179678	11179998	11901	..N	1	0	11179743	0.854	11179858	0.318	-
chr18	9829960	9830280	11902	..N	0	3	9830159	0.785	9830026	0.372	+
chr4	18869434	18869754	11903	..N	0	1	18869628	0.717	18869501	0.35	+
chr8	30811399	30811719	11904	..N	0	1	30811567	0.87	30811452	0.445	+
chr13	27340083	27340403	11905	..N	0	3	27340325	0.681	27340199	0.384	-
chr11	40104315	40104635	11906	..N	0	1	40104475	0.856	40104622	0.313	-
chr12	40359221	40359541	11907	..N	0	3	40359523	0.738	40359221	0.354	-
chr6	10745601	10745921	11908	..N	1	2	10745765	0.897	10745615	0.0957	+
chr9	33565254	33565574	11909	..N	0	2	33565474	0.864	33565328	0.456	-
chr24	26022766	26023086	11910	..N	1	2	NaN	NaN	NaN	NaN	NaN
chr7	28473971	28474291	11911	..N	0	0	28473972	0.869	28474044	0.384	+
chr9	10419761	10420081	11912	..N	0	2	10419925	0.804	10420056	0.468	-
chr9	53811329	53811649	11913	..N	0	1	53811458	0.884	53811351	0.279	+
chr8	33982677	33982997	11914	..N	0	1	33982872	0.817	33982996	0.248	-
chr15	26103658	26103978	11915	..N	0	1	26103778	0.88	26103665	0.21	+
chr18	28366860	28367180	11916	..N	1	1	28366888	0.738	28367179	0.337	-
chr15	28361542	28361862	11917	..N	1	2	28361542	0.609	28361653	0.246	-
chr13	44661778	44662098	11918	..N	3	1	44661932	0.816	44661807	0.123	+
chr20	34006659	34006979	11919	..N	0	0	34006881	0.724	34006978	0.3	-
chr17	23136145	23136465	11920	..N	0	1	23136459	0.915	23136406	0.444	-
chr4	13996583	13996903	11921	..N	1	3	NaN	NaN	NaN	NaN	NaN
chr12	20607892	20608212	11922	..N	0	0	20608069	0.708	20608203	0.0913	-
chr25	14766193	14766513	11923	..N	4	1	14766512	0.78	14766444	0.109	+
chr10	11420830	11421150	11924	..N	2	2	11421125	0.842	11420875	0.43	-
chr19	23514657	23514977	11925	..N	1	2	23514763	0.819	23514657	0.269	+
chr13	27563698	27564018	11926	..N	1	1	27563898	0.69	27564014	0.238	-
chr24	28407210	28407530	11927	..N	0	1	28407391	0.779	28407246	0.207	+
chr4	14347898	14348218	11928	..N	0	0	14347997	0.822	14348143	0.42	-
chr21	5752970	5753290	11929	..N	0	1	NaN	NaN	NaN	NaN	NaN
chr24	22174562	22174882	11930	..N	0	2	22174693	0.777	22174562	0.339	+
chr3	25860865	25861185	11931	..N	1	0	NaN	NaN	NaN	NaN	NaN
chr9	10463136	10463456	11932	..N	1	1	10463220	0.848	10463455	0.368	+
chr15	38436262	38436582	11933	..N	1	4	38436325	0.769	38436472	0.454	-
chr22	19983901	19984221	11934	..N	2	1	19983994	0.887	19984220	0.163	+
chr25	6809072	6809392	11935	..N	1	2	6809382	0.84	6809277	0.297	+
chr3	35493260	35493580	11936	..N	0	0	35493491	0.601	35493260	0.0947	+
chr10	8698876	8699196	11937	..N	1	2	8698878	0.78	8699163	0.447	+
chr7	39564435	39564755	11938	..N	0	2	39564575	0.748	39564754	0.514	-
chr23	35976319	35976639	11939	..N	1	0	35976560	0.787	35976524	0.53	-
chr2	10523872	10524192	11940	..N	1	0	10523990	0.955	10523874	0.202	+
chr2	42633332	42633652	11941	..N	0	2	42633500	0.932	42633378	0.192	+
chr7	44651500	44651820	11942	..N	0	1	NaN	NaN	NaN	NaN	NaN
chr11	20746465	20746785	11943	..N	0	1	20746587	0.937	20746482	0.491	+
chr21	22423996	22424316	11944	..N	1	1	NaN	NaN	NaN	NaN	NaN
chr23	37255172	37255492	11945	..N	0	1	37255224	0.876	37255274	0.491	+
chr19	36549557	36549877	11946	..N	1	2	36549712	0.629	36549562	0.0663	+
chr22	24982227	24982547	11947	..N	0	0	24982364	0.94	24982229	0.208	+
chr7	68110452	68110772	11948	..N	0	2	68110679	0.804	68110531	0.426	+
chr17	5812377	5812697	11949	..N	1	0	NaN	NaN	NaN	NaN	NaN
chr2	21155591	21155911	11950	..N	0	2	21155617	0.82	21155852	0.328	+
chr7	29482762	29483082	11951	..N	1	0	29482762	0.871	29483004	0.388	+
chr6	6257018	6257338	11952	..N	0	0	6257018	0.779	6257327	0.386	+
chr11	17312892	17313212	11953	..N	0	0	17313171	0.802	17313063	0.376	+
chr11	36831928	36832248	11954	..N	3	2	36832148	0.736	36832247	0.365	-
chr9	19163516	19163836	11955	..N	0	1	19163525	0.89	19163797	0.41	+
chr11	20850635	20850955	11956	..N	1	0	NaN	NaN	NaN	NaN	NaN
chr10	10179753	10180073	11957	..N	0	2	10179879	0.811	10179754	0.571	+
chr20	14586378	14586698	11958	..N	0	0	14586559	0.696	14586412	0.388	+
chr15	1618473	1618793	11959	..N	0	0	1618550	0.857	1618783	0.624	+
chr3	13233518	13233838	11960	..N	0	2	13233648	0.881	13233525	0.137	+
chr16	34879408	34879728	11961	..N	0	1	34879415	0.834	34879727	0.339	+
chr13	10418409	10418729	11962	..N	0	0	10418610	0.848	10418519	0.311	+
chr23	40344621	40344941	11963	..N	1	0	40344856	0.839	40344940	0.162	-
chr2	44779228	44779548	11964	..N	1	3	44779442	0.878	44779547	0.275	-
chr18	37511242	37511562	11965	..N	2	2	37511427	0.866	37511308	0.12	+
chr14	14904258	14904578	11966	..N	1	0	14904336	0.86	14904577	0.305	+
chr7	39000240	39000560	11967	..N	1	1	39000422	0.642	39000243	0.127	+
chr6	43392196	43392516	11968	..N	0	1	43392362	0.802	43392240	0.348	+
chr11	40010287	40010607	11969	..N	1	2	NaN	NaN	NaN	NaN	NaN
chr18	20244953	20245273	11970	..N	0	1	20245080	0.61	20244980	0.272	+
chr22	13276312	13276632	11971	..N	2	0	13276314	0.758	13276443	0.326	+
chr22	36631775	36632095	11972	..N	1	1	36631862	0.875	36631776	0.295	+
chr6	10026755	10027075	11973	..N	0	0	10026863	0.791	10027010	0.308	+
chr11	29457314	29457634	11974	..N	0	1	29457397	0.887	29457314	0.321	+
chr10	17819244	17819564	11975	..N	1	1	17819394	0.84	17819563	0.445	-
chr1	40121469	40121789	11976	..N	0	0	40121672	0.799	40121788	0.432	-
chr7	58885832	58886152	11977	..N	3	0	58886012	0.736	58885832	0.0921	+
chr4	11187983	11188303	11978	..N	0	0	11187983	0.805	11188302	0.33	-
chr9	29355282	29355602	11979	..N	0	2	NaN	NaN	NaN	NaN	NaN
chr19	28797889	28798209	11980	..N	0	1	28798068	0.703	28797889	0.0974	+
chr8	34666435	34666755	11981	..N	0	1	34666582	0.93	34666691	0.319	-
chr20	41566092	41566412	11982	..N	1	0	41566249	0.755	41566093	0.391	+
chr24	17343995	17344315	11983	..N	0	1	17344087	0.752	17344009	0.451	+
chr24	24235641	24235961	11984	..N	1	1	24235696	0.744	24235794	0.495	+
chr5	47964356	47964676	11985	..N	0	3	NaN	NaN	NaN	NaN	NaN
chr4	22789424	22789744	11986	..N	1	0	22789687	0.86	22789459	0.298	-
chr25	15904957	15905277	11987	..N	1	0	15905151	0.843	15904957	0.37	+
chr16	2534756	2535076	11988	..N	0	0	NaN	NaN	NaN	NaN	NaN
chr16	43201799	43202119	11989	..N	0	0	43201875	0.84	43202118	0.444	+
chr20	11138576	11138896	11990	..N	0	0	NaN	NaN	NaN	NaN	NaN
chr7	44892717	44893037	11991	..N	1	1	NaN	NaN	NaN	NaN	NaN
chr5	45515080	45515400	11992	..N	0	0	45515309	0.684	45515098	0.463	-
chr17	23102250	23102570	11993	..N	0	0	23102431	0.886	23102285	0.0615	+
chr18	8400086	8400406	11994	..N	0	0	8400295	0.746	8400086	0.301	-
chr16	26442135	26442455	11995	..N	0	1	26442321	0.741	26442454	0.273	-
chr13	30883711	30884031	11996	..N	1	0	30883980	0.769	30883711	0.319	-
chr20	47082124	47082444	11997	..N	0	0	47082177	0.734	47082372	0.291	+
chr23	36143437	36143757	11998	..N	0	0	36143585	0.851	36143437	0.00633	+
chr9	15479273	15479593	11999	..N	0	0	15479409	0.866	15479533	0.439	-
chr17	46253947	46254267	12000	..N	0	0	46253966	0.782	46254266	0.357	+
chr18	21553431	21553751	12001	..N	1	0	NaN	NaN	NaN	NaN	NaN
chr14	7455101	7455421	12002	..N	0	0	7455420	0.858	7455101	0.357	-
chr22	11993961	11994281	12004	..N	1	3	11994108	0.771	11993962	0.142	+
chr3	35885990	35886310	12005	..N	0	1	NaN	NaN	NaN	NaN	NaN
chr17	25642883	25643203	12006	..N	1	1	25643071	0.873	25643202	0.144	-
chr24	452571	452891	12007	..N	0	1	452663	0.834	452890	0.527	+
chr15	4739454	4739774	12008	..N	0	2	4739543	0.876	4739773	0.495	+
chr15	13826625	13826945	12009	..N	2	1	13826760	0.835	13826645	0.214	+
chr6	43963868	43964188	12010	..N	0	0	43964039	0.922	43964141	0.299	-
chr13	25061326	25061646	12011	..N	0	2	25061444	0.754	25061559	0.313	-
chr11	2151345	2151665	12012	..N	1	1	2151577	0.651	2151349	0.345	-
chr10	32994541	32994861	12013	..N	1	1	32994738	0.836	32994541	0.449	-
chr5	40854837	40855157	12014	..N	0	0	40855149	0.769	40854837	0.332	-
chr4	11002983	11003303	12015	..N	1	0	11003027	0.787	11003301	0.407	+
chr9	10395761	10396081	12016	..N	0	1	10395870	0.776	10395761	0.206	+
chr14	14926112	14926432	12017	..N	0	0	14926297	0.901	14926410	0.208	-
chr10	31273321	31273641	12018	..N	1	0	31273604	0.83	31273323	0.362	-
chr5	36618468	36618788	12019	..N	1	0	36618684	0.904	36618517	0.224	+
chr15	40111998	40112318	12020	..N	1	3	40112065	0.818	40112202	0.6	+
chr20	18573072	18573392	12021	..N	1	1	NaN	NaN	NaN	NaN	NaN
chr23	31052811	31053131	12022	..N	0	1	31052904	0.841	31053016	0.407	-
chr1	6735350	6735670	12023	..N	0	2	6735404	0.836	6735627	0.334	+
chr7	44909973	44910293	12024	..N	0	0	44910042	0.882	44910147	0.321	-
chr12	39216000	39216320	12025	..N	1	1	39216129	0.898	39216000	0.39	+
chr7	24652884	24653204	12026	..N	0	1	24652967	0.785	24653198	0.303	+
chr7	54053812	54054132	12027	..N	2	1	54054128	0.811	54053812	0.279	-
chr15	29882473	29882793	12028	..N	0	0	29882706	0.895	29882587	0.353	+
chr16	39543769	39544089	12029	..N	1	0	39543950	0.925	39544079	0.121	-
chr13	29366873	29367193	12030	..N	0	0	29367120	0.878	29366885	0.424	-
chr1	25646026	25646346	12031	..N	0	0	25646029	0.867	25646140	0.25	-
chr2	37755438	37755758	12032	..N	0	0	37755625	0.802	37755448	0.625	+
chr16	19364164	19364484	12033	..N	0	1	19364254	0.899	19364164	0.202	+
chr13	17558069	17558389	12034	..N	2	3	17558126	0.809	17558388	0.153	+
chr11	29241493	29241813	12035	..N	0	2	29241591	0.883	29241711	0.308	+
chr8	21074825	21075145	12036	..N	0	0	21074914	0.835	21074991	0.525	+
chr11	10727286	10727606	12037	..N	0	2	10727576	0.688	10727286	0.191	+
chr23	13488452	13488772	12038	..N	0	0	13488477	0.757	13488770	0.363	-
chr23	22229127	22229447	12039	..N	0	1	22229344	0.9	22229197	0.185	+
chr23	29092383	29092703	12040	..N	1	1	NaN	NaN	NaN	NaN	NaN
chr25	19604898	19605218	12041	..N	0	1	19604970	0.748	19604898	0.493	+
chr24	20336317	20336637	12042	..N	0	2	20336336	0.947	20336430	0.397	+
chr2	29104913	29105233	12043	..N	0	0	29105049	0.883	29105196	0.224	-
chr1	28157423	28157743	12044	..N	0	1	28157547	0.811	28157697	0.219	+
chr6	18067024	18067344	12045	..N	0	0	18067187	0.81	18067024	0.0751	+
chr18	14351821	14352141	12046	..N	0	1	14351872	0.885	14352140	0.607	+
chr22	14746478	14746798	12047	..N	0	2	14746599	0.767	14746483	0.469	+
chr4	16117173	16117493	12048	..N	0	1	16117175	0.809	16117479	0.0644	-
chr9	46187795	46188115	12049	..N	3	3	46187955	0.761	46188086	0.457	-
chr6	36025010	36025330	12050	..N	0	2	36025145	0.71	36025014	0.221	+
chr18	23078105	23078425	12051	..N	0	1	23078199	0.827	23078309	0.371	-
chr2	26316322	26316642	12052	..N	1	3	26316475	0.877	26316358	0.0985	+
chr15	30088518	30088838	12053	..N	2	0	30088732	0.703	30088585	0.221	+
chr13	46765305	46765625	12054	..N	0	1	46765550	0.699	46765399	0.345	+
chr14	7776703	7777023	12055	..N	1	2	7776703	0.805	7776993	0.276	+
chr25	20062680	20063000	12056	..N	1	1	20062856	0.826	20062993	0.433	-
chr4	18357435	18357755	12057	..N	1	0	18357690	0.851	18357600	0.265	+
chr14	4719443	4719763	12058	..N	0	1	NaN	NaN	NaN	NaN	NaN
chr11	35553723	35554043	12059	..N	1	2	35553845	0.733	35553723	0.286	+
chr20	48416475	48416795	12060	..N	0	0	48416480	0.765	48416593	0.356	+
chr7	65265616	65265936	12061	..N	0	1	NaN	NaN	NaN	NaN	NaN
chr6	16053915	16054235	12062	..N	2	0	16054115	0.886	16053977	0.0673	+
chr18	8645985	8646305	12063	..N	1	2	8646082	0.857	8646170	0.326	+
chr15	10666844	10667164	12064	..N	0	0	NaN	NaN	NaN	NaN	NaN
chr15	27634448	27634768	12065	..N	1	1	27634481	0.826	27634767	0.233	+
chr1	14643086	14643406	12066	..N	1	1	14643405	0.737	14643134	0.151	+
chr4	14218298	14218618	12067	..N	0	0	14218532	0.809	14218372	0.441	-
chr9	34021519	34021839	12068	..N	0	0	34021608	0.922	34021519	0.459	+
chr21	11308461	11308781	12069	..N	1	0	11308520	0.788	11308763	0.183	+
chr24	25365147	25365467	12070	..N	1	2	25365222	0.862	25365340	0.445	+
chr5	18951834	18952154	12071	..N	0	0	NaN	NaN	NaN	NaN	NaN
chr13	20342671	20342991	12072	..N	0	0	20342671	0.703	20342990	0.281	+
chr13	29405792	29406112	12073	..N	0	0	29405854	0.688	29406111	0.298	+
chr12	21725857	21726177	12074	..N	0	1	21726020	0.813	21726166	0.132	-
chr16	28539574	28539894	12075	..N	1	1	28539713	0.816	28539791	0.319	-
chr9	2563067	2563387	12076	..N	0	2	NaN	NaN	NaN	NaN	NaN
chr24	29712247	29712567	12077	..N	0	1	29712536	0.843	29712397	0.59	-
chr6	42981148	42981468	12078	..N	0	0	NaN	NaN	NaN	NaN	NaN
chr4	21060494	21060814	12079	..N	0	1	21060641	0.782	21060495	0.204	+
chr8	42796152	42796472	12080	..N	0	1	42796383	0.937	42796255	0.386	-
chr16	17077722	17078042	12081	..N	1	0	17077841	0.888	17077953	0.564	-
chr17	45723862	45724182	12082	..N	0	0	45724155	0.841	45724024	0.421	-
chr15	9119289	9119609	12083	..N	1	0	9119403	0.857	9119551	0.254	-
chr11	4480901	4481221	12084	..N	0	1	4480951	0.91	4481031	0.336	+
chr2	22619519	22619839	12085	..N	0	1	22619711	0.756	22619795	0.407	-
chr5	32063543	32063863	12086	..N	0	2	32063546	0.973	32063671	0.129	-
chr18	11241013	11241333	12087	..N	0	0	NaN	NaN	NaN	NaN	NaN
chr16	40525441	40525761	12088	..N	2	1	40525649	0.634	40525604	0.315	-
chr21	6357303	6357623	12089	..N	0	2	NaN	NaN	NaN	NaN	NaN
chr15	31752651	31752971	12090	..N	0	1	31752912	0.89	31752651	0.5	-
chr13	23166231	23166551	12091	..N	0	2	23166249	0.838	23166401	0.165	-
chr24	30971399	30971719	12092	..N	0	1	30971543	0.88	30971399	0.153	+
chr25	23759017	23759337	12093	..N	4	1	23759190	0.622	23759022	0.0149	+
chr3	46040244	46040564	12094	..N	2	0	46040248	0.843	46040563	0.213	+
chr3	52445056	52445376	12095	..N	2	0	52445086	0.78	52445375	0.128	+
chr9	37894283	37894603	12096	..N	1	0	37894439	0.666	37894587	0.179	-
chr8	10278951	10279271	12097	..N	1	0	10279067	0.728	10279270	0.428	+
chr3	15909709	15910029	12098	..N	2	0	15909767	0.734	15909909	0.33	-
chr9	25825868	25826188	12099	..N	0	0	25826037	0.671	25826187	0.403	-
chr5	33716005	33716325	12100	..N	0	1	33716140	0.81	33716287	0.364	-
chr13	30117062	30117382	12101	..N	1	1	30117245	0.83	30117065	0.393	+
chr5	70836525	70836845	12102	..N	1	1	70836537	0.86	70836818	0.284	+
chr19	32771679	32771999	12103	..N	1	2	32771835	0.68	32771715	0.215	+
chr17	21521718	21522038	12104	..N	0	1	21521980	0.761	21521718	0.244	-
chr16	12363248	12363568	12105	..N	0	2	12363421	0.803	12363249	0.103	+
chr11	25818379	25818699	12106	..N	0	2	25818379	0.72	25818446	0.172	-
chr21	33664664	33664984	12107	..N	1	1	33664715	0.789	33664871	0.516	+
chr20	35510578	35510898	12108	..N	0	0	35510796	0.939	35510897	0.27	-
chr10	26276583	26276903	12109	..N	0	0	26276701	0.887	26276588	0.333	+
chr6	32630252	32630572	12110	..N	0	1	32630434	0.935	32630557	0.338	-
chr19	38984596	38984916	12111	..N	1	2	38984612	0.806	38984915	0.46	+
chr7	42003041	42003361	12112	..N	1	3	42003305	0.824	42003173	0.252	+
chr7	42035081	42035401	12113	..N	0	0	42035212	0.645	42035081	0.337	+
chr7	44868867	44869187	12114	..N	2	1	44869060	0.862	44868925	0.124	+
chr9	26414218	26414538	12115	..N	0	0	NaN	NaN	NaN	NaN	NaN
chr19	19182720	19183040	12116	..N	0	0	19182959	0.683	19182720	0.264	-
chr17	28932300	28932620	12117	..N	0	1	28932392	0.687	28932619	0.286	+
chr17	32447069	32447389	12118	..N	0	1	32447268	0.725	32447127	0.123	+
chr18	9066552	9066872	12119	..N	1	3	9066735	0.869	9066606	0.0993	+
chr16	35446662	35446982	12120	..N	1	2	35446740	0.885	35446832	0.195	+
chr24	17811475	17811795	12121	..N	1	0	17811528	0.82	17811598	0.306	+
chr10	17783599	17783919	12122	..N	1	0	17783798	0.889	17783650	0.167	+
chr10	23460762	23461082	12123	..N	0	0	23460868	0.753	23461081	0.394	+
chr2	46013356	46013676	12124	..N	1	1	46013447	0.804	46013560	0.324	+
chr5	14605192	14605512	12125	..N	1	1	NaN	NaN	NaN	NaN	NaN
chr13	20542688	20543008	12126	..N	3	2	20542837	0.797	20542993	0.131	-
chr20	36064303	36064623	12127	..N	2	2	36064483	0.65	36064303	0.0883	+
chr1	33667185	33667505	12128	..N	2	0	33667276	0.771	33667185	0.146	+
chr1	54020912	54021232	12129	..N	4	2	54021015	0.555	54020922	0.34	+
chr12	26272687	26273007	12130	..N	0	1	26272863	0.816	26272755	0.396	+
chr11	30367712	30368032	12131	..N	0	3	30367864	0.799	30367978	0.38	-
chr23	34508677	34508997	12132	..N	0	1	34508823	0.898	34508948	0.392	-
chr22	21789944	21790264	12133	..N	1	1	21789976	0.845	21790263	0.513	-
chr17	15282765	15283085	12134	..N	0	2	15282823	0.749	15283081	0.335	+
chr13	29619997	29620317	12135	..N	1	3	29620084	0.765	29620230	0.454	+
chr21	29913245	29913565	12136	..N	0	0	29913477	0.82	29913246	0.13	+
chr3	26561295	26561615	12137	..N	0	0	26561402	0.764	26561606	0.32	-
chr3	45456329	45456649	12138	..N	0	2	45456611	0.78	45456480	0.407	+
chr6	21089878	21090198	12139	..N	0	1	21089959	0.803	21089878	0.347	+
chr9	21323210	21323530	12140	..N	3	0	21323386	0.84	21323503	0.338	-
chr17	40852962	40853282	12141	..N	1	2	NaN	NaN	NaN	NaN	NaN
chr13	34238547	34238867	12142	..N	0	1	34238849	0.922	34238702	0.332	-
chr21	25549775	25550095	12143	..N	0	0	25549978	0.769	25549815	0.256	+
chr24	27934913	27935233	12144	..N	0	1	27934918	0.749	27934983	0.309	+
chr10	42004961	42005281	12145	..N	0	1	42005145	0.78	42005280	0.294	-
chr1	30985254	30985574	12146	..N	0	1	30985372	0.834	30985503	0.265	-
chr4	3936436	3936756	12147	..N	0	4	3936684	0.805	3936436	0.32	-
chr8	16914608	16914928	12148	..N	0	2	16914655	0.829	16914794	0.469	+
chr8	17481875	17482195	12149	..N	1	0	17482009	0.722	17482121	0.357	-
chr8	22082124	22082444	12150	..N	0	0	22082310	0.848	22082440	0.177	-
chr20	20205183	20205503	12151	..N	2	2	20205331	0.736	20205184	0.29	+
chr22	40491398	40491718	12152	..N	1	1	40491481	0.8	40491717	0.416	+
chr6	30493977	30494297	12153	..N	0	0	30494079	0.786	30494183	0.448	+
chr4	14314903	14315223	12154	..N	0	1	14314967	0.805	14315090	0.365	-
chr5	75413785	75414105	12155	..N	1	0	75413919	0.871	75413791	0.175	+
chr4	21658849	21659169	12156	..N	1	3	21658979	0.829	21659154	0.104	+
chr4	14558843	14559163	12157	..N	1	0	14558969	0.883	14559094	0.0939	-
chr19	26600151	26600471	12158	..N	0	0	NaN	NaN	NaN	NaN	NaN
chr21	19601174	19601494	12159	..N	0	1	19601183	0.921	19601493	0.374	+
chr18	10699060	10699380	12160	..N	0	0	10699193	0.725	10699079	0.426	+
chr21	13783633	13783953	12161	..N	0	3	13783779	0.797	13783659	0.207	+
chr21	15633866	15634186	12162	..N	1	1	15633941	0.789	15634179	0.373	-
chr23	45770548	45770868	12163	..N	0	2	NaN	NaN	NaN	NaN	NaN
chr1	38312150	38312470	12164	..N	0	0	38312335	0.728	38312203	0.399	+
chr9	44818092	44818412	12165	..N	1	1	44818305	0.841	44818181	0.53	-
chr18	23646306	23646626	12166	..N	0	0	23646514	0.834	23646625	0.174	-
chr14	32502750	32503070	12167	..N	0	0	32502899	0.745	32502785	0.205	+
chr21	26672511	26672831	12168	..N	1	1	26672518	0.951	26672830	0.188	+
chr22	20784658	20784978	12169	..N	0	0	20784829	0.744	20784658	0.147	+
chr2	4772345	4772665	12170	..N	0	0	4772350	0.782	4772392	0.487	+
chr9	9742234	9742554	12171	..N	1	1	9742349	0.807	9742243	0.329	+
chr9	26591308	26591628	12172	..N	0	0	26591453	0.888	26591308	0.271	+
chr19	15032434	15032754	12173	..N	0	2	15032495	0.786	15032730	0.163	+
chr14	22697068	22697388	12174	..N	0	1	22697224	0.779	22697068	0.148	+
chr14	24478221	24478541	12175	..N	0	2	24478245	0.811	24478540	0.225	+
chr12	44853035	44853355	12176	..N	2	3	44853056	0.813	44853180	0.385	+
chr22	5380290	5380610	12177	..N	0	0	5380290	0.81	5380606	0.343	+
chr23	14539173	14539493	12178	..N	0	0	14539255	0.886	14539300	0.42	+
chr7	36971450	36971770	12179	..N	0	0	36971587	0.818	36971450	0.103	+
chr5	62691653	62691973	12180	..N	0	1	62691741	0.822	62691955	0.204	+
chr14	1520823	1521143	12181	..N	1	1	NaN	NaN	NaN	NaN	NaN
chr14	24466291	24466611	12182	..N	0	1	24466504	0.809	24466308	0.366	+
chr23	31428309	31428629	12183	..N	0	0	31428508	0.91	31428368	0.101	+
chr20	39086934	39087254	12184	..N	0	2	39087009	0.858	39087150	0.328	+
chr24	10340955	10341275	12185	..N	0	1	10341157	0.845	10341274	0.286	-
chr25	25250440	25250760	12186	..N	1	1	25250672	0.751	25250759	0.376	-
chr15	10542358	10542678	12187	..N	0	0	10542571	0.806	10542664	0.424	-
chr14	40545181	40545501	12188	..N	0	1	40545337	0.862	40545472	0.26	-
chr19	39911405	39911725	12189	..N	0	1	39911586	0.842	39911615	0.54	-
chr18	23655871	23656191	12190	..N	1	0	NaN	NaN	NaN	NaN	NaN
chr5	65961615	65961935	12191	..N	1	2	65961783	0.723	65961622	0.356	+
chr13	32936123	32936443	12192	..N	0	0	32936127	0.724	32936441	0.371	-
chr19	5877039	5877359	12193	..N	0	0	5877105	0.939	5877179	0.39	+
chr15	22356270	22356590	12194	..N	0	2	22356450	0.826	22356589	0.16	-
chr1	36151054	36151374	12195	..N	1	2	NaN	NaN	NaN	NaN	NaN
chr6	26309809	26310129	12196	..N	0	1	26309847	0.826	26309933	0.361	-
chr22	17349875	17350195	12197	..N	1	0	17349955	0.807	17350062	0.411	-
chr23	31053771	31054091	12198	..N	0	1	31053894	0.883	31053771	0.135	+
chr13	29166534	29166854	12199	..N	1	1	29166710	0.731	29166594	0.413	+
chr21	27918826	27919146	12200	..N	0	1	27918940	0.752	27918826	0.263	+
chr15	34040763	34041083	12201	..N	1	0	34040920	0.679	34040763	0.236	+
chr3	24022968	24023288	12202	..N	0	1	24023127	0.686	24023210	0.389	-
chr2	37074229	37074549	12203	..N	0	0	37074484	0.95	37074229	0.261	-
chr7	33223133	33223453	12204	..N	0	2	33223281	0.859	33223376	0.433	-
chr17	16438529	16438849	12205	..N	2	1	16438605	0.832	16438686	0.41	-
chr13	25984821	25985141	12206	..N	1	1	25985139	0.677	25984910	0.149	+
chr2	18627958	18628278	12207	..N	0	3	NaN	NaN	NaN	NaN	NaN
chr1	38633434	38633754	12208	..N	0	1	38633532	0.848	38633745	0.364	+
chr7	27691782	27692102	12209	..N	0	0	27692059	0.81	27691964	0.367	-
chr8	34226272	34226592	12210	..N	0	0	34226334	0.735	34226448	0.484	+
chr14	27096354	27096674	12211	..N	1	0	27096464	0.876	27096367	0.196	+
chr14	31414248	31414568	12212	..N	2	1	31414399	0.695	31414252	0.141	+
chr14	39279267	39279587	12213	..N	0	0	39279451	0.771	39279586	0.218	-
chr22	6272488	6272808	12214	..N	1	1	6272652	0.828	6272764	0.549	-
chr15	35441498	35441818	12215	..N	1	4	35441670	0.77	35441816	0.413	-
chr12	31672492	31672812	12216	..N	0	0	NaN	NaN	NaN	NaN	NaN
chr9	40615869	40616189	12217	..N	1	2	NaN	NaN	NaN	NaN	NaN
chr17	42931566	42931886	12218	..N	0	0	42931572	0.792	42931728	0.314	-
chr4	10636068	10636388	12219	..N	1	1	10636070	0.835	10636188	0.43	+
chr8	45999486	45999806	12220	..N	2	0	NaN	NaN	NaN	NaN	NaN
chr16	41610746	41611066	12221	..N	0	0	41611027	0.768	41610895	0.423	+
chr20	9716808	9717128	12222	..N	1	0	9717097	0.876	9716977	0.186	+
chr22	10906673	10906993	12223	..N	1	0	10906682	0.83	10906989	0.334	+
chr12	18147799	18148119	12224	..N	0	1	NaN	NaN	NaN	NaN	NaN
chr20	17314821	17315141	12225	..N	0	1	NaN	NaN	NaN	NaN	NaN
chr4	15983618	15983938	12226	..N	0	0	15983644	0.739	15983856	0.31	+
chr19	38066448	38066768	12227	..N	1	1	38066589	0.86	38066455	0.395	+
chr13	26587972	26588292	12228	..N	1	3	26587984	0.815	26588240	0.466	+
chr25	17622649	17622969	12229	..N	1	0	17622850	0.789	17622649	0.0599	+
chr10	27839763	27840083	12230	..N	0	0	27839963	0.758	27840016	0.508	-
chr7	53188891	53189211	12231	..N	0	2	53189025	0.85	53188891	0.385	+
chr9	33531239	33531559	12232	..N	0	0	33531284	0.845	33531399	0.303	-
chr13	33381053	33381373	12233	..N	0	3	33381140	0.77	33381055	0.51	+
chr24	23467653	23467973	12234	..N	2	1	23467653	0.819	23467705	0.463	+
chr6	48586493	48586813	12235	..N	1	2	48586674	0.857	48586548	0.521	+
chr5	65258437	65258757	12236	..N	1	0	NaN	NaN	NaN	NaN	NaN
chr9	1942892	1943212	12237	..N	2	0	1943098	0.589	1942919	0.125	+
chr19	8083780	8084100	12238	..N	1	0	8083834	0.777	8083981	0.502	+
chr19	36699692	36700012	12239	..N	1	0	NaN	NaN	NaN	NaN	NaN
chr15	15861821	15862141	12240	..N	0	0	15861998	0.803	15862140	0.168	-
chr13	34084807	34085127	12241	..N	0	0	34084992	0.787	34084810	0.135	+
chr11	26257064	26257384	12242	..N	1	0	26257202	0.775	26257064	0.293	+
chr20	40670045	40670365	12243	..N	0	2	40670169	0.705	40670266	0.312	-
chr7	54091357	54091677	12244	..N	0	0	54091469	0.839	54091364	0.398	+
chr16	31208906	31209226	12245	..N	0	0	31209120	0.874	31209027	0.317	-
chr16	55720803	55721123	12246	..N	1	2	55720919	0.857	55720803	0.359	+
chr13	34601787	34602107	12247	..N	1	1	34602104	0.751	34601862	0.253	-
chr14	28405649	28405969	12248	..N	1	1	28405905	0.811	28405826	0.338	+
chr21	17599474	17599794	12249	..N	0	1	17599779	0.725	17599498	0.409	-
chr2	11274769	11275089	12250	..N	2	0	11274881	0.732	11274769	0.24	+
chr2	30239743	30240063	12251	..N	1	0	30239934	0.782	30240053	0.22	-
chr19	36541072	36541392	12252	..N	1	0	36541258	0.632	36541378	0.243	-
chr15	17387230	17387550	12253	..N	2	2	17387506	0.786	17387376	0.353	-
chr23	19557590	19557910	12254	..N	0	0	19557733	0.875	19557909	0.0406	-
chr1	22869584	22869904	12255	..N	0	2	22869745	0.919	22869624	0.15	+
chr7	37079025	37079345	12256	..N	0	0	37079141	0.859	37079215	0.486	+
chr18	1694055	1694375	12257	..N	0	0	1694326	0.843	1694215	0.274	+
chr12	19094798	19095118	12258	..N	1	1	19095041	0.944	19094945	0.478	-
chr10	28321531	28321851	12259	..N	0	0	28321549	0.826	28321850	0.354	+
chr5	25991839	25992159	12260	..N	1	0	25991903	0.957	25991996	0.316	+
chr14	9433025	9433345	12261	..N	1	1	9433203	0.83	9433343	0.32	-
chr18	19709440	19709760	12262	..N	0	1	19709569	0.764	19709440	0.214	+
chr15	36988956	36989276	12263	..N	0	1	36989131	0.881	36988994	0.126	+
chr12	20471812	20472132	12264	..N	1	1	20471963	0.711	20471814	0.0921	+
chr12	33492133	33492453	12265	..N	1	1	33492187	0.83	33492412	0.484	+
chr24	29961903	29962223	12266	..N	0	3	29962039	0.907	29961903	0.211	+
chr1	16044642	16044962	12267	..N	0	2	16044803	0.68	16044647	0.159	+
chr18	27705186	27705506	12268	..N	0	0	27705369	0.72	27705504	0.237	-
chr12	48901635	48901955	12269	..N	0	2	NaN	NaN	NaN	NaN	NaN
chr22	19233064	19233384	12270	..N	0	1	19233321	0.792	19233064	0.137	+
chr9	44184189	44184509	12271	..N	1	2	44184343	0.74	44184494	0.328	-
chr8	14835691	14836011	12272	..N	1	0	14835965	0.806	14835750	0.324	+
chr15	6974392	6974712	12273	..N	1	0	6974470	0.759	6974705	0.209	+
chr12	45679619	45679939	12274	..N	1	0	NaN	NaN	NaN	NaN	NaN
chr24	19447367	19447687	12275	..N	1	1	NaN	NaN	NaN	NaN	NaN
chr3	31115166	31115486	12276	..N	0	0	31115415	0.847	31115167	0.142	-
chr2	32759974	32760294	12277	..N	0	2	32760082	0.816	32760280	0.365	+
chr19	31952944	31953264	12278	..N	1	1	31953137	0.79	31953043	0.427	+
chr8	26800648	26800968	12279	..N	0	0	26800871	0.794	26800728	0.155	+
chr21	13249048	13249368	12280	..N	0	0	NaN	NaN	NaN	NaN	NaN
chr18	20124225	20124545	12281	..N	0	1	20124255	0.743	20124285	0.551	+
chr11	28867878	28868198	12282	..N	2	0	NaN	NaN	NaN	NaN	NaN
chr7	42006431	42006751	12283	..N	1	2	42006649	0.827	42006515	0.487	-
chr9	15083493	15083813	12284	..N	0	1	15083646	0.77	15083508	0.388	+
chr8	27777188	27777508	12285	..N	1	1	27777346	0.801	27777249	0.272	+
chr9	26426133	26426453	12286	..N	1	0	26426365	0.901	26426441	0.266	-
chr9	37968748	37969068	12287	..N	1	1	37968805	0.706	37968902	0.382	+
chr3	27145717	27146037	12288	..N	2	0	27145921	0.821	27145717	0.262	-
chr18	36659521	36659841	12289	..N	1	2	36659521	0.8	36659559	0.4	+
chr16	42863549	42863869	12290	..N	0	2	42863730	0.76	42863837	0.285	-
chr14	38068536	38068856	12291	..N	1	0	38068716	0.777	38068536	0.317	+
chr23	21521798	21522118	12292	..N	0	2	21522062	0.839	21521833	0.482	-
chr20	29613822	29614142	12293	..N	0	0	29613881	0.869	29614005	0.381	-
chr2	23775638	23775958	12294	..N	0	0	23775742	0.809	23775638	0.264	+
chr2	49554854	49555174	12295	..N	0	1	49555000	0.745	49555166	0.158	-
chr7	55167142	55167462	12296	..N	0	1	NaN	NaN	NaN	NaN	NaN
chr9	32812891	32813211	12297	..N	1	0	32813066	0.795	32812891	0.278	-
chr20	15218451	15218771	12298	..N	0	1	15218656	0.795	15218524	0.347	+
chr23	22818477	22818797	12299	..N	0	3	22818709	0.771	22818477	0.366	-
chr19	44619655	44619975	12300	..N	1	1	44619812	0.779	44619895	0.532	-
chr8	30452540	30452860	12301	..N	1	0	30452580	0.831	30452680	0.395	-
chr19	11135184	11135504	12303	..N	0	3	NaN	NaN	NaN	NaN	NaN
chr14	51624076	51624396	12304	..N	0	2	51624226	0.852	51624093	0.532	+
chr24	23145138	23145458	12305	..N	0	2	23145305	0.878	23145138	0.391	+
chr6	21018449	21018769	12306	..N	3	1	21018751	0.837	21018449	0.176	+
chr6	31219612	31219932	12307	..N	0	1	31219660	0.875	31219908	0.62	+
chr6	41596886	41597206	12308	..N	1	1	41597072	0.745	41596889	0.383	+
chr16	52860135	52860455	12309	..N	0	3	NaN	NaN	NaN	NaN	NaN
chr10	26703298	26703618	12310	..N	1	1	26703401	0.902	26703298	0.43	+
chr16	34668068	34668388	12311	..N	0	1	34668233	0.857	34668123	0.457	+
chr21	22792220	22792540	12312	..N	1	1	22792438	0.869	22792539	0.42	-
chr20	22105822	22106142	12313	..N	0	2	22105893	0.717	22106130	0.328	+
chr9	2185160	2185480	12314	..N	2	1	2185208	0.857	2185395	0.469	+
chr17	34908055	34908375	12315	..N	0	2	34908269	0.859	34908109	0.408	+
chr21	39213976	39214296	12316	..N	0	0	39214164	0.903	39214295	0.371	-
chr7	29946227	29946547	12317	..N	0	2	NaN	NaN	NaN	NaN	NaN
chr5	64427382	64427702	12318	..N	2	0	64427523	0.838	64427384	0.24	+
chr4	3958386	3958706	12319	..N	0	2	3958659	0.907	3958410	0.442	-
chr15	26119413	26119733	12320	..N	1	1	26119639	0.841	26119413	0.136	-
chr20	39003754	39004074	12321	..N	1	0	39003919	0.688	39003770	0.175	+
chr2	35149332	35149652	12322	..N	2	2	35149643	0.783	35149335	0.232	-
chr19	9816648	9816968	12323	..N	0	1	9816896	0.76	9816967	0.467	-
chr18	42548494	42548814	12324	..N	0	1	42548630	0.831	42548773	0.133	-
chr2	33922799	33923119	12325	..N	0	2	33922864	0.856	33923112	0.277	+
chr17	26549118	26549438	12326	..N	1	2	26549173	0.848	26549348	0.537	-
chr20	45923179	45923499	12327	..N	1	0	45923272	0.663	45923498	0.399	-
chr7	25374566	25374886	12328	..N	0	0	NaN	NaN	NaN	NaN	NaN
chr7	63811993	63812313	12329	..N	1	1	63812232	0.795	63812137	0.591	-
chr6	58043809	58044129	12330	..N	0	0	NaN	NaN	NaN	NaN	NaN
chr17	34762525	34762845	12331	..N	1	2	NaN	NaN	NaN	NaN	NaN
chr14	27108904	27109224	12332	..N	2	3	27109203	0.833	27108904	0.386	-
chr21	11214090	11214410	12333	..N	1	0	NaN	NaN	NaN	NaN	NaN
chr22	22159521	22159841	12334	..N	0	0	22159564	0.895	22159831	0.387	+
chr15	34924785	34925105	12335	..N	0	1	34925046	0.944	34924915	0.359	-
chr16	24285119	24285439	12336	..N	0	1	24285268	0.756	24285119	0.172	+
chr12	30603145	30603465	12337	..N	0	1	30603313	0.913	30603186	0.379	+
chr21	8234859	8235179	12338	..N	1	0	8235020	0.894	8235151	0.44	-
chr20	23992259	23992579	12339	..N	1	0	23992442	0.512	23992259	0.168	+
chr24	10741697	10742017	12340	..N	1	0	10741873	0.719	10741733	0.316	+
chr2	32822699	32823019	12341	..N	1	1	32822931	0.829	32823018	0.484	-
chr6	20113678	20113998	12342	..N	0	0	20113735	0.931	20113825	0.421	-
chr20	11116534	11116854	12343	..N	0	0	NaN	NaN	NaN	NaN	NaN
chr6	51290693	51291013	12344	..N	1	1	NaN	NaN	NaN	NaN	NaN
chr5	56977334	56977654	12345	..N	1	1	56977468	0.669	56977621	0.318	-
chr13	25077236	25077556	12346	..N	1	1	25077542	0.79	25077282	0.146	-
chr25	23581154	23581474	12347	..N	1	0	23581207	0.897	23581294	0.453	+
chr2	30234393	30234713	12348	..N	0	0	30234626	0.907	30234712	0.444	-
chr4	5847519	5847839	12349	..N	1	0	5847547	0.756	5847739	0.473	+
chr13	21608298	21608618	12350	..N	2	0	21608615	0.751	21608533	0.381	-
chr14	29419785	29420105	12351	..N	0	2	29419839	0.952	29419932	0.391	+
chr1	17318052	17318372	12352	..N	0	0	17318061	0.896	17318371	0.233	+
chr7	49769097	49769417	12353	..N	1	0	49769164	0.818	49769097	0.409	+
chr20	28800302	28800622	12354	..N	1	0	28800396	0.899	28800464	0.474	+
chr3	21504742	21505062	12355	..N	1	1	21504957	0.676	21505056	0.406	-
chr9	30510906	30511226	12356	..N	1	0	30511100	0.864	30510906	0.418	+
chr19	14961204	14961524	12357	..N	0	2	14961334	0.892	14961456	0.291	-
chr21	17642969	17643289	12358	..N	1	1	17643222	0.795	17643056	0.249	+
chr20	26487278	26487598	12359	..N	0	1	26487278	0.854	26487373	0.249	-
chr22	19198719	19199039	12360	..N	1	0	19198995	0.809	19198903	0.49	-
chr1	49856796	49857116	12361	..N	0	0	49856880	0.667	49856813	0.495	+
chr7	22136510	22136830	12362	..N	0	1	22136581	0.856	22136716	0.654	+
chr6	12175999	12176319	12363	..N	1	3	12176200	0.636	12176318	0.266	-
chr9	23865283	23865603	12364	..N	1	0	23865458	0.813	23865315	0.201	+
chr8	28795778	28796098	12365	..N	1	3	28796042	0.788	28795788	0.429	+
chr18	17016432	17016752	12366	..N	0	1	17016432	0.704	17016751	0.369	+
chr13	16759117	16759437	12367	..N	0	0	16759117	0.696	16759436	0.405	+
chr11	8332535	8332855	12368	..N	0	1	8332560	0.619	8332668	0.326	+
chr10	29323751	29324071	12369	..N	0	2	29323810	0.796	29323751	0.482	+
chr18	46796024	46796344	12370	..N	0	2	46796200	0.853	46796343	0.056	-
chr6	33035382	33035702	12371	..N	2	2	NaN	NaN	NaN	NaN	NaN
chr8	47118451	47118771	12372	..N	0	0	47118610	0.648	47118475	0.175	+
chr13	13880825	13881145	12373	..N	1	1	13880846	0.799	13881126	0.299	+
chr11	11351373	11351693	12374	..N	1	1	11351441	0.838	11351683	0.417	+
chr17	21111606	21111926	12375	..N	0	1	21111918	0.882	21111611	0.318	+
chr18	25177250	25177570	12376	..N	2	0	25177423	0.739	25177562	0.225	-
chr6	40861647	40861967	12377	..N	0	2	40861965	0.913	40861666	0.26	-
chr14	50483312	50483632	12378	..N	0	2	50483425	0.948	50483312	0.17	+
chr17	32403389	32403709	12379	..N	3	0	32403525	0.75	32403407	0.31	+
chr18	14161411	14161731	12380	..N	0	0	14161673	0.85	14161559	0.348	-
chr13	41427928	41428248	12381	..N	0	1	41428009	0.85	41427938	0.369	+
chr11	32598078	32598398	12382	..N	0	0	32598397	0.807	32598308	0.217	-
chr22	24550342	24550662	12383	..N	1	1	NaN	NaN	NaN	NaN	NaN
chr5	71228128	71228448	12384	..N	0	1	NaN	NaN	NaN	NaN	NaN
chr14	25832300	25832620	12385	..N	0	0	25832533	0.822	25832619	0.304	-
chr24	31576058	31576378	12386	..N	0	0	31576320	0.787	31576226	0.42	-
chr23	30816861	30817181	12387	..N	0	0	30816952	0.847	30817076	0.325	-
chr1	22854954	22855274	12388	..N	0	1	22855182	0.837	22854957	0.0339	-
chr7	43400754	43401074	12389	..N	1	1	43400947	0.841	43401071	0.0957	-
chr9	36267621	36267941	12390	..N	0	1	36267808	0.85	36267935	0.242	-
chr13	8679901	8680221	12391	..N	0	1	NaN	NaN	NaN	NaN	NaN
chr16	17453887	17454207	12392	..N	0	0	NaN	NaN	NaN	NaN	NaN
chr12	21740637	21740957	12393	..N	1	0	21740853	0.818	21740718	0.361	+
chr15	28938172	28938492	12394	..N	1	2	28938172	0.808	28938491	0.425	+
chr11	35825172	35825492	12395	..N	0	1	35825174	0.76	35825411	0.42	-
chr21	18577557	18577877	12396	..N	1	2	18577567	0.689	18577845	0.304	-
chr21	24157399	24157719	12397	..N	0	0	24157400	0.841	24157648	0.426	+
chr24	975215	975535	12398	..N	0	0	975315	0.861	975534	0.346	+
chr2	29387193	29387513	12399	..N	0	1	29387287	0.818	29387512	0.388	+
chr6	26082819	26083139	12400	..N	2	1	26082993	0.73	26083136	0.308	-
chr6	42760974	42761294	12401	..N	0	1	42761119	0.715	42760974	0.276	+
chr4	5871989	5872309	12402	..N	0	0	5872296	0.887	5872086	0.497	-
chr19	48004475	48004795	12403	..N	2	0	48004596	0.789	48004794	0.0779	+
chr17	37628895	37629215	12404	..N	0	2	37628930	0.82	37629084	0.307	-
chr1	19111816	19112136	12405	..N	0	2	19111870	0.877	19112135	0.241	+
chr9	29590740	29591060	12406	..N	2	2	29591044	0.752	29590781	0.21	-
chr11	40006760	40007080	12407	..N	0	1	NaN	NaN	NaN	NaN	NaN
chr21	28360331	28360651	12408	..N	0	1	28360390	0.753	28360650	0.19	+
chr7	56791159	56791479	12409	..N	1	1	56791355	0.759	56791478	0.214	-
chr8	23830058	23830378	12410	..N	0	0	23830221	0.906	23830075	0.0525	+
chr23	30434681	30435001	12411	..N	0	1	30434687	0.862	30434978	0.363	+
chr1	25756636	25756956	12412	..N	1	0	NaN	NaN	NaN	NaN	NaN
chr6	21051288	21051608	12413	..N	0	2	21051404	0.73	21051288	0.289	+
chr19	1876725	1877045	12414	..N	0	2	NaN	NaN	NaN	NaN	NaN
chr16	13508425	13508745	12415	..N	0	0	13508435	0.793	13508687	0.201	+
chr14	5684422	5684742	12416	..N	0	0	NaN	NaN	NaN	NaN	NaN
chr25	18902839	18903159	12417	..N	0	0	18902933	0.764	18903158	0.412	+
chr4	18080527	18080847	12418	..N	0	1	18080747	0.747	18080836	0.316	-
chr19	24406171	24406491	12419	..N	0	0	24406337	0.852	24406190	0.277	+
chr17	37063654	37063974	12420	..N	1	2	37063852	0.832	37063956	0.348	-
chr18	46828672	46828992	12421	..N	1	2	NaN	NaN	NaN	NaN	NaN
chr13	9659044	9659364	12422	..N	1	0	9659202	0.757	9659317	0.26	-
chr11	4766264	4766584	12423	..N	0	3	4766294	0.67	4766462	0.488	+
chr2	21285942	21286262	12424	..N	0	0	21286122	0.858	21286230	0.237	-
chr11	6227909	6228229	12425	..N	2	0	6228089	0.839	6228228	0.164	-
chr6	1546440	1546760	12426	..N	1	0	NaN	NaN	NaN	NaN	NaN
chr7	21815479	21815799	12427	..N	0	1	21815796	0.813	21815742	0.439	-
chr13	33053288	33053608	12428	..N	2	0	33053601	0.788	33053288	0.419	-
chr20	16390144	16390464	12429	..N	0	0	16390289	0.925	16390145	0.346	+
chr3	1162864	1163184	12430	..N	1	0	1163055	0.92	1162985	0.355	-
chr7	32978703	32979023	12431	..N	0	1	NaN	NaN	NaN	NaN	NaN
chr11	24985081	24985401	12432	..N	0	1	24985205	0.829	24985110	0.473	+
chr7	41966661	41966981	12433	..N	0	0	41966871	0.803	41966980	0.336	-
chr2	29484853	29485173	12434	..N	0	0	29484862	0.839	29485015	0.348	-
chr13	25218471	25218791	12435	..N	0	1	25218626	0.932	25218491	0.401	+
chr20	37318743	37319063	12436	..N	1	2	NaN	NaN	NaN	NaN	NaN
chr6	29502559	29502879	12437	..N	1	1	29502559	0.84	29502878	0.0731	+
chr17	44214669	44214989	12438	..N	0	3	44214690	0.782	44214974	0.273	-
chr19	1482421	1482741	12439	..N	1	1	1482594	0.961	1482421	0.173	+
chr19	11718721	11719041	12440	..N	1	1	11718855	0.835	11718909	0.477	-
chr24	35119992	35120312	12441	..N	0	3	35120034	0.797	35120308	0.371	+
chr7	28860529	28860849	12442	..N	1	0	28860694	0.779	28860565	0.129	+
chr4	14428743	14429063	12443	..N	1	1	14428775	0.846	14428889	0.372	+
chr1	33787565	33787885	12444	..N	3	0	33787599	0.879	33787884	0.196	+
chr5	27738452	27738772	12445	..N	0	1	27738669	0.923	27738771	0.275	-
chr8	15534448	15534768	12446	..N	2	2	15534620	0.836	15534764	0.0608	-
chr1	43087140	43087460	12447	..N	0	1	NaN	NaN	NaN	NaN	NaN
chr5	52020698	52021018	12448	..N	0	2	NaN	NaN	NaN	NaN	NaN
chr13	27161708	27162028	12449	..N	1	2	27161856	0.82	27161714	0.527	+
chr14	26562885	26563205	12450	..N	0	0	26563195	0.856	26563058	0.374	+
chr24	13579082	13579402	12451	..N	0	0	13579400	0.795	13579082	0.444	+
chr20	27720648	27720968	12452	..N	0	1	27720932	0.922	27720648	0.156	-
chr1	12203725	12204045	12453	..N	1	2	12203915	0.822	12203768	0.283	+
chr1	14406192	14406512	12454	..N	1	0	14406368	0.77	14406482	0.336	-
chr5	38533170	38533490	12455	..N	0	0	38533343	0.936	38533480	0.0835	-
chr17	30651641	30651961	12456	..N	1	0	30651789	0.772	30651960	0.285	+
chr24	4180811	4181131	12457	..N	0	1	4180987	0.84	4181129	0.351	-
chr3	41340308	41340628	12458	..N	0	0	NaN	NaN	NaN	NaN	NaN
chr10	35590854	35591174	12459	..N	0	0	35590895	0.701	35591171	0.313	+
chr5	39956498	39956818	12460	..N	0	1	39956661	0.683	39956506	0.214	+
chr17	49951271	49951591	12461	..N	1	1	49951362	0.826	49951587	0.138	-
chr13	28206662	28206982	12462	..N	1	0	NaN	NaN	NaN	NaN	NaN
chr1	8795878	8796198	12463	..N	0	0	NaN	NaN	NaN	NaN	NaN
chr5	32972050	32972370	12464	..N	1	0	NaN	NaN	NaN	NaN	NaN
chr6	14787450	14787770	12465	..N	0	1	14787535	0.82	14787451	0.356	+
chr4	24152947	24153267	12466	..N	0	2	NaN	NaN	NaN	NaN	NaN
chr4	652448	652768	12467	..N	0	1	652639	0.736	652521	0.362	-
chr8	9451114	9451434	12468	..N	1	2	9451126	0.898	9451212	0.599	+
chr13	16768137	16768457	12469	..N	0	0	16768377	0.857	16768269	0.459	-
chr19	10826108	10826428	12470	..N	1	0	10826254	0.614	10826143	0.479	+
chr9	41492527	41492847	12471	..N	1	1	41492729	0.858	41492591	0.338	+
chr20	22272702	22273022	12472	..N	0	2	22272867	0.624	22272702	0.156	+
chr24	3474391	3474711	12473	..N	1	2	3474523	0.861	3474399	0.379	+
chr24	13681187	13681507	12474	..N	0	1	13681446	0.861	13681187	0.253	-
chr9	54666570	54666890	12475	..N	1	1	NaN	NaN	NaN	NaN	NaN
chr24	21985222	21985542	12476	..N	0	0	21985374	0.805	21985229	0.262	+
chr7	59951035	59951355	12477	..N	2	1	59951206	0.636	59951354	0.197	-
chr4	17791732	17792052	12478	..N	0	0	17791904	0.746	17791732	0.234	+
chr4	20506004	20506324	12479	..N	0	0	20506157	0.716	20506022	0.299	+
chr9	34421664	34421984	12480	..N	1	1	34421881	0.805	34421670	0.192	+
chr17	21496018	21496338	12481	..N	2	0	21496337	0.784	21496240	0.299	+
chr18	8886957	8887277	12482	..N	1	0	8887214	0.664	8887014	0.169	+
chr22	20877673	20877993	12483	..N	0	2	20877699	0.832	20877788	0.398	-
chr22	37249003	37249323	12484	..N	1	1	37249007	0.718	37249125	0.29	-
chr7	51543797	51544117	12485	..N	0	0	51543945	0.808	51543828	0.372	+
chr11	34154342	34154662	12486	..N	0	1	34154524	0.654	34154363	0.36	+
chr9	8893428	8893748	12487	..N	0	1	8893606	0.904	8893477	0.17	+
chr16	13624100	13624420	12488	..N	0	1	NaN	NaN	NaN	NaN	NaN
chr24	36874676	36874996	12489	..N	0	1	36874843	0.877	36874751	0.261	+
chr23	20326710	20327030	12490	..N	1	2	20326946	0.837	20326799	0.342	-
chr24	11348352	11348672	12491	..N	0	0	11348413	0.824	11348666	0.247	+
chr18	8293241	8293561	12492	..N	0	2	8293409	0.88	8293305	0.354	+
chr15	23220820	23221140	12493	..N	0	0	23220951	0.818	23220820	0.221	+
chr15	30134142	30134462	12494	..N	0	3	30134273	0.822	30134367	0.483	-
chr7	25028144	25028464	12495	..N	0	0	25028283	0.853	25028144	0.186	+
chr7	64110946	64111266	12496	..N	1	0	NaN	NaN	NaN	NaN	NaN
chr9	3029978	3030298	12497	..N	0	3	3030159	0.84	3030075	0.446	+
chr7	62726461	62726781	12498	..N	0	1	62726544	0.835	62726461	0.607	+
chr1	42344456	42344776	12499	..N	1	2	42344651	0.714	42344775	0.297	-
chr5	65861545	65861865	12500	..N	1	1	65861613	0.899	65861748	0.574	-
chr9	31411348	31411668	12501	..N	2	0	31411473	0.748	31411358	0.247	+
chr17	46084677	46084997	12502	..N	1	2	46084779	0.824	46084993	0.182	-
chr1	28554677	28554997	12503	..N	0	1	28554777	0.825	28554996	0.289	+
chr9	21582457	21582777	12504	..N	0	3	21582567	0.856	21582712	0.216	-
chr22	15921354	15921674	12505	..N	1	1	15921483	0.749	15921369	0.421	+
chr18	8779702	8780022	12506	..N	0	0	8779827	0.796	8779902	0.343	-
chr24	13086987	13087307	12507	..N	0	2	13087123	0.826	13087255	0.212	-
chr14	24717797	24718117	12508	..N	0	0	24717832	0.777	24717972	0.289	-
chr11	19896853	19897173	12509	..N	1	0	19897149	0.889	19896853	0.225	-
chr24	28727050	28727370	12510	..N	1	1	28727141	0.801	28727297	0.384	-
chr7	21738324	21738644	12511	..N	1	2	21738626	0.857	21738518	0.4	-
chr7	43482674	43482994	12512	..N	0	2	43482931	0.688	43482674	0.399	-
chr5	51544710	51545030	12513	..N	1	1	51544819	0.86	51545029	0.226	-
chr9	16266866	16267186	12514	..N	0	1	NaN	NaN	NaN	NaN	NaN
chr16	45056607	45056927	12515	..N	2	1	NaN	NaN	NaN	NaN	NaN
chr14	31058344	31058664	12516	..N	1	0	31058426	0.809	31058522	0.321	+
chr11	22483947	22484267	12517	..N	0	1	22484165	0.872	22484266	0.306	-
chr9	31867072	31867392	12518	..N	0	1	31867179	0.898	31867072	0.348	+
chr18	27240191	27240511	12519	..N	0	1	27240383	0.577	27240510	0.417	-
chr23	36139732	36140052	12520	..N	0	0	36139738	0.639	36140033	0.101	-
chr9	33369629	33369949	12521	..N	2	0	33369757	0.503	33369658	0.203	+
chr16	35749889	35750209	12522	..N	1	3	35750035	0.693	35749889	0.151	+
chr18	20447623	20447943	12523	..N	0	1	20447765	0.83	20447864	0.384	-
chr10	19967127	19967447	12524	..N	3	1	19967446	0.826	19967140	0.393	-
chr9	43441627	43441947	12525	..N	0	0	43441723	0.702	43441628	0.4	+
chr14	37426798	37427118	12526	..N	0	1	37427059	0.955	37426938	0.323	-
chr19	23244572	23244892	12527	..N	0	2	23244706	0.85	23244572	0.386	+
chr15	15349071	15349391	12528	..N	0	0	15349270	0.737	15349071	0.225	+
chr3	35531570	35531890	12529	..N	0	1	35531847	0.789	35531570	0.274	-
chr9	21819957	21820277	12530	..N	0	0	NaN	NaN	NaN	NaN	NaN
chr18	26119542	26119862	12531	..N	0	0	26119693	0.835	26119838	0.186	-
chr18	38027151	38027471	12532	..N	1	2	38027340	0.702	38027456	0.307	-
chr13	36702667	36702987	12533	..N	0	0	36702973	0.862	36702699	0.377	-
chr20	22117167	22117487	12534	..N	0	3	22117390	0.909	22117486	0.372	-
chr1	52446890	52447210	12535	..N	1	0	52446970	0.772	52447107	0.373	-
chr17	21629093	21629413	12536	..N	1	1	21629185	0.785	21629271	0.326	-
chr17	50958199	50958519	12537	..N	0	2	50958417	0.841	50958244	0.172	+
chr6	28690742	28691062	12538	..N	0	1	28690744	0.75	28691011	0.339	+
chr4	20634694	20635014	12539	..N	0	1	20634844	0.815	20634723	0.389	+
chr17	11087452	11087772	12540	..N	0	3	11087749	0.82	11087477	0.177	-
chr16	40509191	40509511	12541	..N	2	1	NaN	NaN	NaN	NaN	NaN
chr13	10029584	10029904	12542	..N	1	2	10029729	0.803	10029584	0.408	+
chr20	8375819	8376139	12543	..N	1	2	8375990	0.828	8376065	0.529	-
chr23	28579573	28579893	12544	..N	0	2	28579579	0.728	28579665	0.483	-
chr23	43888029	43888349	12545	..N	0	0	NaN	NaN	NaN	NaN	NaN
chr1	20187437	20187757	12546	..N	0	0	NaN	NaN	NaN	NaN	NaN
chr5	62472567	62472887	12547	..N	0	1	NaN	NaN	NaN	NaN	NaN
chr14	20129142	20129462	12548	..N	0	1	20129170	0.812	20129295	0.209	+
chr17	16549454	16549774	12549	..N	0	1	16549534	0.809	16549669	0.505	-
chr2	49753190	49753510	12550	..N	0	0	49753405	0.755	49753191	0.0343	+
chr8	18685658	18685978	12551	..N	0	2	18685963	0.782	18685662	0.405	-
chr19	40492298	40492618	12552	..N	1	1	NaN	NaN	NaN	NaN	NaN
chr2	41561649	41561969	12553	..N	0	0	41561843	0.729	41561958	0.325	-
chr7	21385279	21385599	12554	..N	0	0	21385434	0.806	21385341	0.328	+
chr7	26451091	26451411	12555	..N	0	2	26451132	0.846	26451236	0.436	+
chr9	2572629	2572949	12556	..N	1	3	NaN	NaN	NaN	NaN	NaN
chr19	22515520	22515840	12557	..N	0	0	22515751	0.886	22515839	0.423	-
chr16	18220604	18220924	12558	..N	0	0	18220726	0.871	18220632	0.407	+
chr12	26424482	26424802	12559	..N	0	1	26424538	0.853	26424600	0.256	+
chr2	29557233	29557553	12560	..N	0	2	29557370	0.933	29557233	0.163	+
chr10	9409952	9410272	12561	..N	0	1	9410009	0.832	9410271	0.389	+
chr6	26865533	26865853	12562	..N	0	0	26865839	0.727	26865544	0.341	-
chr4	22684814	22685134	12563	..N	1	0	22685131	0.943	22684815	0.305	-
chr9	24458510	24458830	12564	..N	1	2	NaN	NaN	NaN	NaN	NaN
chr17	29461110	29461430	12565	..N	1	4	29461110	0.859	29461429	0.254	+
chr18	36931904	36932224	12566	..N	0	2	36932096	0.775	36931905	0.188	+
chr13	32362463	32362783	12567	..N	2	0	32362713	0.808	32362656	0.461	-
chr25	25429730	25430050	12568	..N	0	0	25429828	0.826	25430045	0.326	-
chr7	10158339	10158659	12569	..N	1	1	10158578	0.841	10158359	0.539	-
chr19	26607886	26608206	12570	..N	0	2	26608057	0.639	26607945	0.126	+
chr25	13794380	13794700	12571	..N	2	1	13794698	0.796	13794591	0.469	-
chr9	32080331	32080651	12572	..N	2	1	32080445	0.827	32080585	0.24	+
chr6	44269500	44269820	12573	..N	1	1	NaN	NaN	NaN	NaN	NaN
chr5	32564623	32564943	12574	..N	0	2	32564901	0.671	32564623	0.213	+
chr4	3845281	3845601	12575	..N	0	1	NaN	NaN	NaN	NaN	NaN
chr19	34585879	34586199	12576	..N	1	0	34586008	0.823	34585912	0.41	+
chr15	13231493	13231813	12577	..N	0	0	13231629	0.807	13231812	0.325	-
chr14	23933147	23933467	12578	..N	0	0	23933302	0.578	23933465	0.226	-
chr12	44196191	44196511	12579	..N	0	1	44196480	0.864	44196396	0.389	-
chr24	3860381	3860701	12580	..N	1	0	3860558	0.864	3860649	0.409	-
chr5	20516680	20517000	12581	..N	0	0	20516780	0.794	20516697	0.35	+
chr3	32015152	32015472	12582	..N	0	0	32015300	0.9	32015188	0.249	+
chr10	25862003	25862323	12583	..N	1	0	25862064	0.863	25862141	0.392	+
chr9	13611757	13612077	12584	..N	1	1	13611893	0.821	13611767	0.275	+
chr18	39250217	39250537	12585	..N	1	4	39250460	0.801	39250314	0.487	+
chr11	10415146	10415466	12586	..N	1	0	NaN	NaN	NaN	NaN	NaN
chr24	25499554	25499874	12587	..N	1	1	25499787	0.832	25499680	0.507	+
chr10	31560383	31560703	12588	..N	1	2	31560658	0.876	31560383	0.458	-
chr19	9529640	9529960	12589	..N	1	0	NaN	NaN	NaN	NaN	NaN
chr19	19085775	19086095	12590	..N	1	1	19085935	0.784	19085789	0.273	+
chr17	16477819	16478139	12591	..N	0	0	16477837	0.732	16478077	0.362	+
chr16	42117074	42117394	12592	..N	2	1	42117275	0.796	42117077	0.195	+
chr13	20486506	20486826	12593	..N	0	1	20486692	0.85	20486818	0.332	-
chr23	22421802	22422122	12594	..N	0	2	22422002	0.799	22422119	0.29	-
chr24	22664560	22664880	12595	..N	0	0	22664738	0.904	22664879	0.128	-
chr3	25294180	25294500	12596	..N	0	1	25294321	0.903	25294432	0.344	-
chr5	68952399	68952719	12597	..N	1	1	NaN	NaN	NaN	NaN	NaN
chr5	30890631	30890951	12598	..N	0	1	30890799	0.729	30890631	0.123	+
chr9	38302433	38302753	12599	..N	0	1	38302624	0.625	38302433	0.244	+
chr17	19160854	19161174	12600	..N	0	0	19160996	0.92	19160865	0.225	+
chr15	45831267	45831587	12601	..N	0	0	45831426	0.826	45831279	0.408	+
chr12	16613642	16613962	12602	..N	0	0	16613757	0.702	16613895	0.431	+
chr8	29846462	29846782	12603	..N	0	0	29846659	0.857	29846756	0.451	-
chr20	8627285	8627605	12604	..N	2	0	8627576	0.817	8627389	0.233	-
chr23	17824914	17825234	12605	..N	0	1	17825061	0.878	17824914	0.188	+
chr3	34001795	34002115	12606	..N	0	0	34001922	0.732	34001997	0.451	-
chr10	18010094	18010414	12607	..N	4	0	18010359	0.688	18010104	0.155	-
chr8	39712346	39712666	12608	..N	0	1	39712483	0.793	39712346	0.0588	+
chr21	18629214	18629534	12609	..N	0	1	18629366	0.794	18629246	0.271	+
chr20	41710852	41711172	12610	..N	2	1	41711013	0.826	41710895	0.449	+
chr10	30825860	30826180	12611	..N	1	3	30826056	0.877	30826171	0.14	-
chr10	42002486	42002806	12612	..N	2	1	42002786	0.698	42002490	0.295	-
chr8	31522719	31523039	12613	..N	1	2	31522921	0.729	31523036	0.219	-
chr18	5947700	5948020	12614	..N	0	0	5947714	0.89	5947953	0.449	+
chr14	26577960	26578280	12615	..N	1	3	26578115	0.848	26578240	0.388	-
chr21	25379245	25379565	12616	..N	2	0	25379245	0.702	25379546	0.318	+
chr11	41886388	41886708	12617	..N	0	1	41886559	0.733	41886399	0.197	+
chr16	40554846	40555166	12618	..N	1	2	40554846	0.821	40555162	0.202	-
chr14	36348040	36348360	12619	..N	1	2	36348101	0.856	36348226	0.469	+
chr11	9706553	9706873	12620	..N	0	0	9706557	0.885	9706872	0.0685	-
chr3	81172	81492	12621	..N	1	3	NaN	NaN	NaN	NaN	NaN
chr19	21857538	21857858	12622	..N	0	1	21857593	0.874	21857675	0.469	-
chr18	42522349	42522669	12623	..N	1	3	42522559	0.79	42522668	0.246	-
chr13	29812337	29812657	12624	..N	0	0	29812595	0.859	29812459	0.435	-
chr23	18421866	18422186	12625	..N	0	2	NaN	NaN	NaN	NaN	NaN
chr13	6024179	6024499	12626	..N	2	1	6024261	0.764	6024498	0.539	-
chr3	45504824	45505144	12627	..N	1	2	45504841	0.809	45505125	0.381	+
chr10	18819781	18820101	12628	..N	0	1	18819845	0.697	18819940	0.317	+
chr7	27492432	27492752	12629	..N	0	0	27492611	0.666	27492751	0.213	-
chr6	23517814	23518134	12630	..N	1	0	23517994	0.756	23517860	0.124	+
chr8	34285602	34285922	12631	..N	0	2	34285918	0.774	34285862	0.335	+
chr23	15695576	15695896	12632	..N	0	0	15695808	0.947	15695694	0.314	-
chr8	43431560	43431880	12633	..N	2	0	43431560	0.638	43431675	0.179	-
chr18	41774789	41775109	12634	..N	0	1	41774886	0.706	41775054	0.245	-
chr13	25125741	25126061	12635	..N	0	1	25125781	0.865	25125947	0.49	+
chr24	5077806	5078126	12636	..N	1	0	5077810	0.97	5078072	0.349	-
chr7	31472395	31472715	12637	..N	1	1	31472631	0.854	31472544	0.355	-
chr10	14347674	14347994	12638	..N	0	0	14347993	0.773	14347861	0.27	+
chr6	44311760	44312080	12639	..N	0	2	44311916	0.746	44311764	0.313	+
chr5	15654132	15654452	12640	..N	0	0	15654344	0.84	15654132	0.347	-
chr9	36645625	36645945	12641	..N	0	1	36645773	0.707	36645944	0.257	+
chr18	27837246	27837566	12642	..N	0	3	27837492	0.813	27837404	0.546	-
chr16	29406994	29407314	12643	..N	0	3	29407087	0.711	29407300	0.221	+
chr14	28091655	28091975	12644	..N	0	0	28091893	0.73	28091655	0.305	+
chr23	13831608	13831928	12645	..N	0	0	13831734	0.729	13831620	0.276	+
chr8	47907136	47907456	12646	..N	0	1	47907269	0.933	47907151	0.245	+
chr16	818601	818921	12647	..N	0	1	818715	0.731	818920	0.216	-
chr13	3231062	3231382	12648	..N	0	1	3231138	0.79	3231293	0.475	+
chr11	46529710	46530030	12649	..N	0	0	46529813	0.876	46530024	0.209	+
chr6	8364612	8364932	12650	..N	0	1	8364803	0.831	8364931	0.409	-
chr24	14486062	14486382	12651	..N	0	1	14486201	0.889	14486343	0.475	-
chr15	45812512	45812832	12652	..N	0	1	45812785	0.723	45812656	0.395	-
chr16	12560044	12560364	12653	..N	1	1	12560208	0.74	12560053	0.0836	+
chr13	41401873	41402193	12654	..N	0	2	41402057	0.838	41402185	0.203	-
chr5	27716892	27717212	12655	..N	2	0	27717046	0.73	27717170	0.204	-
chr22	1448989	1449309	12656	..N	1	2	1449228	0.9	1448990	0.261	+
chr7	63741688	63742008	12657	..N	0	1	63741694	0.88	63741808	0.42	-
chr12	36416581	36416901	12658	..N	0	3	36416788	0.705	36416581	0.285	-
chr20	34521529	34521849	12659	..N	1	1	34521661	0.759	34521786	0.116	-
chr14	18996826	18997146	12660	..N	2	2	18997036	0.783	18996826	0.0719	+
chr14	29460845	29461165	12661	..N	2	0	29461056	0.58	29460907	0.122	+
chr7	58157621	58157941	12662	..N	1	0	58157798	0.794	58157650	0.294	+
chr5	29525959	29526279	12663	..N	1	0	29526116	0.814	29525959	0.179	+
chr17	29765825	29766145	12664	..N	1	1	29765905	0.781	29765825	0.513	+
chr12	34182665	34182985	12665	..N	0	1	34182801	0.872	34182965	0.572	+
chr12	38625180	38625500	12666	..N	0	4	38625354	0.855	38625470	0.213	-
chr21	19839714	19840034	12667	..N	0	0	19840033	0.888	19839724	0.268	+
chr20	8652690	8653010	12668	..N	0	0	8652890	0.585	8652771	0.348	+
chr23	21481673	21481993	12669	..N	0	0	21481814	0.792	21481982	0.159	-
chr25	15584987	15585307	12670	..N	1	0	15585141	0.901	15584988	0.0827	+
chr21	36503259	36503579	12671	..N	0	0	NaN	NaN	NaN	NaN	NaN
chr3	26949513	26949833	12672	..N	1	1	26949515	0.793	26949832	0.143	-
chr3	27836751	27837071	12673	..N	1	0	27836861	0.806	27837069	0.0354	-
chr15	23672131	23672451	12674	..N	0	0	23672220	0.782	23672131	0.383	+
chr3	15306458	15306778	12675	..N	2	1	15306527	0.812	15306591	0.457	+
chr7	38582018	38582338	12676	..N	0	1	38582150	0.798	38582018	0.42	+
chr20	29100817	29101137	12677	..N	2	3	29100817	0.86	29100881	0.514	+
chr4	2698977	2699297	12678	..N	2	3	2699073	0.874	2699221	0.446	-
chr17	33284276	33284596	12679	..N	0	2	33284373	0.805	33284578	0.413	+
chr17	43518026	43518346	12680	..N	3	1	43518136	0.664	43518341	0.356	+
chr18	14981023	14981343	12681	..N	1	0	14981341	0.731	14981313	0.488	-
chr18	15293362	15293682	12682	..N	0	0	NaN	NaN	NaN	NaN	NaN
chr13	9692259	9692579	12683	..N	0	0	NaN	NaN	NaN	NaN	NaN
chr12	32683926	32684246	12684	..N	0	0	32684187	0.788	32683943	0.44	-
chr7	58175321	58175641	12685	..N	0	1	58175323	0.828	58175636	0.229	-
chr2	18614006	18614326	12686	..N	0	3	NaN	NaN	NaN	NaN	NaN
chr8	28772763	28773083	12687	..N	1	0	NaN	NaN	NaN	NaN	NaN
chr19	26725741	26726061	12688	..N	0	1	NaN	NaN	NaN	NaN	NaN
chr10	19831022	19831342	12689	..N	1	1	19831080	0.843	19831186	0.422	-
chr17	38710225	38710545	12690	..N	1	0	38710330	0.817	38710225	0.366	+
chr11	25848799	25849119	12691	..N	0	0	25849002	0.811	25849083	0.474	-
chr6	32831342	32831662	12692	..N	1	1	32831501	0.817	32831634	0.318	-
chr11	25729999	25730319	12693	..N	0	0	25730318	0.853	25730011	0.324	-
chr10	22373058	22373378	12694	..N	0	3	22373067	0.873	22373170	0.409	+
chr22	21189712	21190032	12695	..N	1	1	21189715	0.863	21190031	0.334	-
chr5	48463467	48463787	12696	..N	0	3	48463702	0.851	48463571	0.504	-
chr6	21027444	21027764	12697	..N	1	1	21027651	0.831	21027763	0.296	-
chr5	27465062	27465382	12698	..N	0	2	27465073	0.733	27465380	0.512	+
chr9	3926129	3926449	12699	..N	1	0	3926230	0.784	3926174	0.35	+
chr18	46835221	46835541	12700	..N	0	1	NaN	NaN	NaN	NaN	NaN
chr5	32654348	32654668	12701	..N	0	1	32654352	0.885	32654667	0.487	+
chr7	34394823	34395143	12702	..N	2	1	34394823	0.733	34395142	0.0038	+
chr18	36400081	36400401	12703	..N	0	2	36400193	0.944	36400081	0.273	+
chr16	33825096	33825416	12704	..N	1	2	33825355	0.757	33825284	0.5	-
chr5	61198281	61198601	12705	..N	0	0	61198304	0.804	61198409	0.404	+
chr19	19089765	19090085	12706	..N	0	1	19089882	0.68	19089785	0.321	+
chr23	28623693	28624013	12707	..N	0	1	NaN	NaN	NaN	NaN	NaN
chr1	51663116	51663436	12708	..N	1	0	51663347	0.882	51663206	0.347	-
chr7	34771103	34771423	12709	..N	0	1	34771257	0.93	34771422	0.374	-
chr17	19139899	19140219	12710	..N	0	1	19139988	0.773	19139899	0.309	+
chr18	8782727	8783047	12711	..N	1	1	8782994	0.795	8782884	0.478	-
chr18	34169100	34169420	12712	..N	0	3	34169292	0.893	34169374	0.17	-
chr15	14372520	14372840	12713	..N	0	1	14372554	0.793	14372837	0.32	-
chr14	26609905	26610225	12714	..N	2	1	26610210	0.712	26610075	0.433	+
chr1	29327028	29327348	12715	..N	0	0	29327299	0.77	29327180	0.436	-
chr17	33289206	33289526	12716	..N	2	1	33289318	0.665	33289497	0.298	+
chr21	39470909	39471229	12717	..N	2	0	39471205	0.677	39470947	0.267	-
chr4	13121933	13122253	12718	..N	0	1	13121936	0.865	13122251	0.129	+
chr9	25187938	25188258	12719	..N	0	0	25188207	0.936	25187938	0.19	+
chr24	22289977	22290297	12720	..N	0	2	22290172	0.766	22290296	0.189	-
chr5	39693363	39693683	12721	..N	2	1	39693622	0.853	39693457	0.236	+
chr22	1715029	1715349	12722	..N	0	0	1715085	0.883	1715343	0.191	+
chr9	32222041	32222361	12723	..N	0	1	32222341	0.771	32222199	0.386	+
chr14	42101697	42102017	12724	..N	0	1	42101842	0.847	42101942	0.156	-
chr23	13490492	13490812	12725	..N	1	1	13490685	0.803	13490607	0.343	+
chr2	8283654	8283974	12726	..N	0	1	8283819	0.789	8283654	0.0702	+
chr4	14214148	14214468	12727	..N	0	1	14214316	0.731	14214384	0.442	-
chr9	6752123	6752443	12728	..N	1	0	6752294	0.816	6752370	0.389	-
chr17	10125797	10126117	12729	..N	2	1	10126030	0.865	10125797	0.41	-
chr15	27228349	27228669	12730	..N	0	2	27228369	0.869	27228479	0.283	+
chr14	25351529	25351849	12731	..N	0	1	25351741	0.856	25351848	0.331	-
chr11	31678058	31678378	12732	..N	1	2	31678063	0.823	31678377	0.17	+
chr20	33356428	33356748	12733	..N	1	0	33356562	0.895	33356428	0.126	+
chr10	15140620	15140940	12734	..N	0	3	15140676	0.807	15140939	0.277	+
chr7	39959735	39960055	12735	..N	1	1	39959903	0.862	39959790	0.204	+
chr9	42477747	42478067	12736	..N	1	1	42477837	0.897	42477948	0.409	-
chr17	44024629	44024949	12737	..N	0	1	44024818	0.895	44024712	0.334	+
chr16	44002848	44003168	12738	..N	0	2	44002853	0.885	44003141	0.291	+
chr16	11412304	11412624	12739	..N	1	2	11412496	0.7	11412618	0.399	-
chr10	40702899	40703219	12740	..N	1	1	40703090	0.764	40703218	0.143	-
chr23	29109358	29109678	12741	..N	2	1	29109525	0.757	29109651	0.282	-
chr24	11389487	11389807	12742	..N	0	3	11389584	0.939	11389487	0.35	+
chr24	19337752	19338072	12743	..N	0	0	NaN	NaN	NaN	NaN	NaN
chr3	55609463	55609783	12744	..N	1	0	55609659	0.678	55609466	0.193	+
chr10	15585703	15586023	12745	..N	0	1	15585812	0.873	15585703	0.396	+
chr14	6661938	6662258	12746	..N	0	4	6662073	0.838	6661949	0.185	+
chr7	30960944	30961264	12747	..N	1	2	30960944	0.878	30961222	0.439	+
chr7	42714688	42715008	12748	..N	1	0	42714761	0.732	42714688	0.368	+
chr19	39283060	39283380	12749	..N	2	1	39283269	0.657	39283379	0.261	-
chr20	18406542	18406862	12750	..N	1	0	NaN	NaN	NaN	NaN	NaN
chr22	12142024	12142344	12751	..N	0	1	12142139	0.721	12142247	0.401	-
chr10	9496922	9497242	12752	..N	0	1	9497124	0.736	9496978	0.238	+
chr10	21181470	21181790	12753	..N	1	0	21181641	0.854	21181761	0.293	-
chr17	25700063	25700383	12754	..N	0	0	25700344	0.831	25700243	0.5	-
chr16	42468774	42469094	12755	..N	0	3	42469000	0.718	42468831	0.358	+
chr21	23978544	23978864	12756	..N	0	1	23978613	0.835	23978861	0.396	+
chr3	33910615	33910935	12757	..N	0	0	33910714	0.822	33910932	0.298	+
chr2	32628939	32629259	12758	..N	0	0	32629025	0.672	32628939	0.391	+
chr8	30038785	30039105	12759	..N	1	1	30039030	0.792	30038846	0.439	-
chr8	49051052	49051372	12760	..N	0	0	49051160	0.794	49051053	0.302	+
chr6	28967968	28968288	12761	..N	2	0	28968169	0.734	28967972	0.335	-
chr9	47080735	47081055	12762	..N	0	2	47080937	0.866	47081050	0.27	-
chr21	665781	666101	12763	..N	0	2	NaN	NaN	NaN	NaN	NaN
chr21	39094586	39094906	12764	..N	0	1	39094775	0.848	39094650	0.322	+
chr17	23672455	23672775	12765	..N	1	2	23672581	0.762	23672774	0.193	-
chr6	57605124	57605444	12766	..N	1	1	NaN	NaN	NaN	NaN	NaN
chr3	32503562	32503882	12767	..N	0	0	32503742	0.825	32503873	0.554	-
chr14	38966501	38966821	12768	..N	1	0	38966501	0.82	38966683	0.479	-
chr9	24923630	24923950	12769	..N	1	1	24923850	0.852	24923670	0.321	-
chr5	50982950	50983270	12770	..N	1	2	50983178	0.775	50982950	0.255	+
chr8	7830444	7830764	12771	..N	1	0	7830750	0.72	7830616	0.377	+
chr19	34224346	34224666	12772	..N	1	0	34224358	0.944	34224665	0.14	+
chr21	39091406	39091726	12773	..N	0	0	39091560	0.874	39091688	0.3	-
chr23	24300790	24301110	12774	..N	0	1	24301020	0.724	24301073	0.502	-
chr10	15379907	15380227	12775	..N	1	0	NaN	NaN	NaN	NaN	NaN
chr21	12011890	12012210	12776	..N	0	1	12012075	0.891	12011890	0.11	+
chr20	40564975	40565295	12777	..N	1	2	40565294	0.87	40565177	0.334	+
chr23	33395912	33396232	12778	..N	0	3	NaN	NaN	NaN	NaN	NaN
chr24	22647805	22648125	12779	..N	2	0	22648077	0.809	22647805	0.559	-
chr9	47106126	47106446	12780	..N	0	1	47106215	0.928	47106334	0.177	-
chr15	20309145	20309465	12781	..N	0	1	20309224	0.92	20309464	0.331	+
chr16	44424359	44424679	12782	..N	3	0	44424366	0.796	44424482	0.274	-
chr14	19874437	19874757	12783	..N	0	1	19874437	0.869	19874756	0.392	+
chr11	3962987	3963307	12784	..N	0	1	3962987	0.749	3963276	0.149	+
chr20	34898638	34898958	12785	..N	0	0	34898801	0.857	34898950	0.268	-
chr12	33302708	33303028	12786	..N	0	2	33303018	0.9	33302713	0.0616	+
chr23	25103703	25104023	12787	..N	0	1	25103898	0.776	25103992	0.386	-
chr15	10752950	10753270	12788	..N	0	2	10753067	0.859	10753185	0.314	-
chr23	27946660	27946980	12789	..N	1	0	27946843	0.873	27946979	0.144	-
chr2	26525742	26526062	12790	..N	0	2	26525853	0.922	26525775	0.373	+
chr9	15019843	15020163	12791	..N	0	0	15019963	0.831	15020094	0.279	-
chr9	24928075	24928395	12792	..N	0	1	NaN	NaN	NaN	NaN	NaN
chr17	10153747	10154067	12793	..N	0	2	10153762	0.834	10153848	0.434	-
chr16	28599889	28600209	12794	..N	1	2	NaN	NaN	NaN	NaN	NaN
chr7	35037803	35038123	12795	..N	1	2	35037941	0.761	35037803	0.347	+
chr1	19992380	19992700	12796	..N	0	0	19992437	0.793	19992564	0.181	-
chr5	53477715	53478035	12797	..N	1	0	53477778	0.916	53477873	0.285	+
chr12	6056656	6056976	12798	..N	0	1	6056824	0.753	6056972	0.1	-
chr10	36180051	36180371	12799	..N	1	0	NaN	NaN	NaN	NaN	NaN
chr5	34069435	34069755	12800	..N	0	0	34069435	0.874	34069527	0.176	-
chr19	40353905	40354225	12801	..N	0	2	40354166	0.773	40354082	0.428	-
chr25	13637060	13637380	12802	..N	0	1	NaN	NaN	NaN	NaN	NaN
chr10	1983862	1984182	12803	..N	0	1	NaN	NaN	NaN	NaN	NaN
chr22	17693574	17693894	12804	..N	1	0	17693733	0.731	17693871	0.378	-
chr22	32417098	32417418	12805	..N	0	1	32417376	0.942	32417250	0.508	-
chr23	34643473	34643793	12806	..N	1	0	34643694	0.825	34643789	0.314	-
chr3	17794581	17794901	12807	..N	0	0	17794897	0.693	17794602	0.286	+
chr16	19373169	19373489	12808	..N	0	1	19373381	0.884	19373232	0.214	-
chr13	23591805	23592125	12809	..N	0	1	23591815	0.853	23591930	0.379	-
chr11	39334040	39334360	12810	..N	2	0	NaN	NaN	NaN	NaN	NaN
chr21	16419235	16419555	12811	..N	0	1	16419434	0.93	16419292	0.0841	+
chr3	42364681	42365001	12812	..N	1	0	42364896	0.911	42364758	0.164	+
chr3	47793535	47793855	12813	..N	2	0	47793819	0.854	47793710	0.397	-
chr6	13265695	13266015	12814	..N	0	2	13265952	0.85	13265805	0.417	-
chr9	47099562	47099882	12815	..N	0	0	47099768	0.858	47099670	0.392	-
chr16	6755041	6755361	12816	..N	0	2	6755287	0.874	6755041	0.411	-
chr3	44163358	44163678	12817	..N	0	0	44163561	0.807	44163436	0.352	-
chr6	27450859	27451179	12818	..N	2	4	27450936	0.805	27451064	0.188	-
chr5	50982455	50982775	12819	..N	1	1	50982480	0.837	50982622	0.292	-
chr18	22224576	22224896	12820	..N	0	0	NaN	NaN	NaN	NaN	NaN
chr20	24014989	24015309	12821	..N	1	2	24015029	0.755	24015308	0.32	-
chr9	33572969	33573289	12822	..N	0	1	33573013	0.892	33573109	0.394	+
chr16	5044768	5045088	12823	..N	2	0	5045023	0.877	5044773	0.442	-
chr20	35173323	35173643	12824	..N	0	2	35173323	0.763	35173627	0.151	+
chr10	7492271	7492591	12825	..N	1	0	7492370	0.654	7492524	0.454	+
chr19	13212361	13212681	12826	..N	0	1	13212678	0.864	13212549	0.562	-
chr17	35877789	35878109	12827	..N	0	3	35877957	0.789	35878094	0.259	-
chr12	31609639	31609959	12828	..N	0	0	31609873	0.745	31609796	0.386	-
chr7	29692957	29693277	12829	..N	2	1	29693005	0.84	29693099	0.567	+
chr7	69245334	69245654	12830	..N	0	1	69245391	0.919	69245499	0.436	+
chr9	24472880	24473200	12831	..N	0	1	24473094	0.801	24472884	0.452	-
chr8	27267408	27267728	12832	..N	2	1	27267643	0.651	27267434	0.217	-
chr18	16995380	16995700	12833	..N	0	0	16995462	0.848	16995530	0.365	+
chr13	29570417	29570737	12834	..N	0	1	29570494	0.905	29570627	0.284	-
chr14	27544021	27544341	12835	..N	0	1	27544081	0.736	27544340	0.358	+
chr11	24921171	24921491	12836	..N	1	0	24921284	0.821	24921189	0.35	+
chr18	45904741	45905061	12837	..N	0	1	45904945	0.706	45904841	0.315	+
chr16	58618931	58619251	12838	..N	0	0	NaN	NaN	NaN	NaN	NaN
chr13	2388749	2389069	12839	..N	0	1	NaN	NaN	NaN	NaN	NaN
chr11	21172405	21172725	12840	..N	2	0	21172545	0.815	21172421	0.195	+
chr3	26953723	26954043	12841	..N	0	1	NaN	NaN	NaN	NaN	NaN
chr19	19246040	19246360	12842	..N	1	0	19246207	0.801	19246359	0.0938	-
chr18	32942519	32942839	12843	..N	0	1	32942605	0.811	32942664	0.315	+
chr13	46793877	46794197	12844	..N	1	0	NaN	NaN	NaN	NaN	NaN
chr21	40776676	40776996	12845	..N	0	2	NaN	NaN	NaN	NaN	NaN
chr3	38935855	38936175	12846	..N	1	3	NaN	NaN	NaN	NaN	NaN
chr1	17166427	17166747	12847	..N	0	0	17166510	0.764	17166610	0.443	+
chr15	15851066	15851386	12848	..N	2	4	15851312	0.709	15851066	0.349	-
chr15	30129112	30129432	12849	..N	0	0	30129128	0.72	30129424	0.404	+
chr14	37462768	37463088	12850	..N	2	0	NaN	NaN	NaN	NaN	NaN
chr11	3182731	3183051	12851	..N	1	0	3182789	0.678	3182914	0.384	+
chr7	35095378	35095698	12852	..N	1	1	35095405	0.903	35095497	0.371	-
chr4	12620433	12620753	12853	..N	2	1	12620522	0.756	12620677	0.368	-
chr8	47467059	47467379	12854	..N	0	2	47467275	0.833	47467059	0.346	-
chr16	9380551	9380871	12855	..N	1	1	NaN	NaN	NaN	NaN	NaN
chr13	8690466	8690786	12856	..N	0	1	8690632	0.751	8690516	0.15	+
chr20	3949953	3950273	12857	..N	0	1	3950014	0.863	3950133	0.435	+
chr18	23118810	23119130	12858	..N	0	1	23119122	0.854	23119009	0.34	+
chr3	38298804	38299124	12859	..N	0	0	38298934	0.692	38298804	0.441	+
chr9	32046611	32046931	12860	..N	1	1	32046849	0.885	32046930	0.357	-
chr18	23123510	23123830	12861	..N	0	1	NaN	NaN	NaN	NaN	NaN
chr16	53610009	53610329	12862	..N	0	0	NaN	NaN	NaN	NaN	NaN
chr11	22915572	22915892	12863	..N	1	1	22915795	0.834	22915593	0.405	+
chr13	34061392	34061712	12864	..N	1	0	34061710	0.826	34061432	0.503	-
chr23	28248980	28249300	12865	..N	0	0	28249116	0.909	28248980	0.131	+
chr17	16166959	16167279	12867	..N	0	1	16167147	0.865	16167275	0.241	-
chr20	32175535	32175855	12868	..N	1	1	NaN	NaN	NaN	NaN	NaN
chr18	1809592	1809912	12869	..N	0	0	NaN	NaN	NaN	NaN	NaN
chr18	17718942	17719262	12870	..N	0	2	NaN	NaN	NaN	NaN	NaN
chr7	42730893	42731213	12871	..N	0	1	42730926	0.748	42731005	0.395	+
chr6	34518283	34518603	12872	..N	0	1	34518335	0.807	34518597	0.229	+
chr24	13666887	13667207	12873	..N	0	1	13667021	0.866	13666895	0.205	+
chr7	19155540	19155860	12874	..N	1	1	19155715	0.759	19155540	0.389	+
chr5	53479015	53479335	12875	..N	0	1	53479116	0.83	53479228	0.395	-
chr10	11220200	11220520	12876	..N	0	2	11220226	0.801	11220373	0.298	+
chr22	6600203	6600523	12877	..N	0	0	6600396	0.854	6600522	0.517	-
chr13	17335104	17335424	12878	..N	1	1	17335300	0.915	17335192	0.175	-
chr17	30499456	30499776	12879	..N	1	1	30499609	0.831	30499460	0.0659	+
chr3	36343680	36344000	12880	..N	1	0	NaN	NaN	NaN	NaN	NaN
chr12	40508316	40508636	12881	..N	0	3	40508537	0.89	40508426	0.466	+
chr24	20337652	20337972	12882	..N	0	1	20337892	0.73	20337652	0.257	-
chr2	8224929	8225249	12883	..N	0	0	8225190	0.859	8225044	0.551	-
chr2	26778612	26778932	12884	..N	0	2	26778794	0.913	26778618	0.163	+
chr1	21513172	21513492	12885	..N	0	3	21513369	0.926	21513491	0.189	-
chr17	16210629	16210949	12886	..N	0	0	16210731	0.79	16210933	0.184	+
chr18	11941423	11941743	12887	..N	0	3	11941564	0.862	11941423	0.399	+
chr15	32520290	32520610	12888	..N	0	1	32520529	0.769	32520292	0.331	+
chr16	6594755	6595075	12889	..N	1	2	6594995	0.745	6594755	0.388	-
chr12	31359643	31359963	12890	..N	0	1	31359801	0.933	31359888	0.284	-
chr23	25398583	25398903	12891	..N	0	0	25398816	0.797	25398610	0.153	+
chr9	32664446	32664766	12892	..N	0	1	32664724	0.889	32664582	0.448	+
chr10	27856328	27856648	12893	..N	0	4	27856484	0.845	27856359	0.498	+
chr10	28978803	28979123	12894	..N	1	0	NaN	NaN	NaN	NaN	NaN
chr7	63124636	63124956	12895	..N	1	1	63124790	0.809	63124645	0.354	+
chr14	22242778	22243098	12896	..N	0	1	22242971	0.881	22243097	0.132	-
chr21	18630904	18631224	12897	..N	0	2	18631032	0.881	18630921	0.299	+
chr3	40146010	40146330	12898	..N	0	1	40146096	0.89	40146011	0.302	+
chr1	33744040	33744360	12899	..N	2	0	33744290	0.67	33744181	0.354	-
chr23	16129784	16130104	12900	..N	0	1	16129976	0.885	16130102	0.469	-
chr13	27624388	27624708	12901	..N	0	0	27624548	0.87	27624415	0.237	+
chr19	34910329	34910649	12902	..N	0	2	34910397	0.761	34910645	0.446	-
chr13	26125961	26126281	12903	..N	0	0	26126041	0.872	26126280	0.404	+
chr21	15715326	15715646	12904	..N	0	0	15715398	0.782	15715504	0.473	+
chr7	48346185	48346505	12905	..N	0	1	48346450	0.647	48346186	0.369	-
chr14	32763547	32763867	12906	..N	0	0	32763845	0.897	32763733	0.488	-
chr11	9787553	9787873	12907	..N	1	2	9787703	0.738	9787855	0.276	-
chr22	19941171	19941491	12908	..N	0	1	19941282	0.817	19941436	0.298	-
chr10	25867410	25867730	12909	..N	1	0	25867558	0.832	25867410	0.109	+
chr1	25878806	25879126	12910	..N	1	1	25878994	0.837	25878806	0.193	+
chr18	46593396	46593716	12911	..N	0	1	NaN	NaN	NaN	NaN	NaN
chr15	35595173	35595493	12912	..N	2	1	35595324	0.677	35595175	0.0869	+
chr16	16816437	16816757	12913	..N	1	2	16816437	0.681	16816740	0.227	+
chr20	11028102	11028422	12914	..N	2	3	NaN	NaN	NaN	NaN	NaN
chr7	36972315	36972635	12915	..N	0	0	36972623	0.909	36972514	0.376	-
chr16	35912504	35912824	12916	..N	1	1	35912762	0.837	35912638	0.461	+
chr21	38003405	38003725	12917	..N	1	2	38003405	0.798	38003724	0.214	+
chr11	34153207	34153527	12918	..N	1	1	NaN	NaN	NaN	NaN	NaN
chr18	2625851	2626171	12919	..N	0	1	NaN	NaN	NaN	NaN	NaN
chr23	36051769	36052089	12920	..N	0	2	36051953	0.723	36052054	0.388	-
chr6	44303345	44303665	12921	..N	0	0	44303446	0.714	44303546	0.373	-
chr8	27476508	27476828	12922	..N	0	2	27476636	0.775	27476553	0.43	+
chr8	34181847	34182167	12923	..N	0	0	34182166	0.773	34181919	0.186	-
chr13	34011966	34012286	12924	..N	1	0	34012144	0.845	34012000	0.138	+
chr7	24599999	24600319	12925	..N	2	1	24600154	0.619	24600022	0.267	+
chr5	29281394	29281714	12926	..N	0	1	29281424	0.836	29281711	0.386	+
chr8	29652477	29652797	12927	..N	1	1	29652662	0.91	29652553	0.104	+
chr18	14139816	14140136	12928	..N	0	1	14140076	0.765	14139938	0.355	+
chr19	35928921	35929241	12929	..N	0	0	35929034	0.884	35929240	0.0795	-
chr19	38326351	38326671	12930	..N	1	0	38326526	0.762	38326367	0.0989	+
chr12	31363533	31363853	12931	..N	0	1	NaN	NaN	NaN	NaN	NaN
chr4	21638274	21638594	12932	..N	0	0	21638449	0.821	21638592	0.0414	-
chr11	13933149	13933469	12933	..N	0	4	13933308	0.872	13933197	0.611	+
chr9	29268856	29269176	12934	..N	0	0	29268992	0.705	29268875	0.421	+
chr17	17925967	17926287	12935	..N	2	0	17926164	0.884	17926035	0.23	+
chr24	10399120	10399440	12936	..N	2	1	NaN	NaN	NaN	NaN	NaN
chr7	34137593	34137913	12937	..N	1	0	34137814	0.858	34137912	0.276	-
chr14	41632849	41633169	12938	..N	0	4	41632951	0.865	41632849	0.374	+
chr20	30299452	30299772	12939	..N	1	1	30299633	0.87	30299722	0.528	-
chr20	31682197	31682517	12940	..N	1	0	31682444	0.635	31682202	0.371	+
chr23	28433153	28433473	12941	..N	0	1	28433355	0.896	28433250	0.379	+
chr24	27675645	27675965	12942	..N	1	1	NaN	NaN	NaN	NaN	NaN
chr6	14781575	14781895	12943	..N	0	0	14781699	0.765	14781598	0.364	+
chr5	30176013	30176333	12944	..N	0	1	NaN	NaN	NaN	NaN	NaN
chr9	6704503	6704823	12945	..N	0	1	6704723	0.684	6704589	0.307	+
chr19	38071198	38071518	12946	..N	0	2	38071316	0.8	38071198	0.356	+
chr18	16394917	16395237	12947	..N	0	1	16395192	0.89	16395071	0.426	-
chr18	46807603	46807923	12948	..N	0	2	NaN	NaN	NaN	NaN	NaN
chr23	16841389	16841709	12949	..N	1	2	NaN	NaN	NaN	NaN	NaN
chr18	17044736	17045056	12950	..N	0	4	17044858	0.927	17044744	0.229	+
chr24	21851914	21852234	12951	..N	0	2	21852107	0.837	21852225	0.289	-
chr17	20339037	20339357	12952	..N	2	0	20339192	0.823	20339338	0.168	-
chr11	19825313	19825633	12953	..N	1	2	19825423	0.713	19825500	0.55	+
chr2	40074744	40075064	12954	..N	2	1	40074909	0.831	40075063	0.126	-
chr7	21062008	21062328	12955	..N	0	0	NaN	NaN	NaN	NaN	NaN
chr9	26431578	26431898	12956	..N	0	0	26431743	0.627	26431897	0.148	-
chr19	35995001	35995321	12957	..N	1	0	35995066	0.88	35995163	0.347	+
chr14	974862	975182	12958	..N	1	3	975006	0.938	974871	0.158	+
chr14	16838411	16838731	12959	..N	2	1	16838455	0.649	16838520	0.347	+
chr8	24129293	24129613	12960	..N	1	1	24129612	0.819	24129293	0.362	-
chr20	48381465	48381785	12961	..N	0	1	48381510	0.816	48381783	0.192	+
chr8	6667643	6667963	12962	..N	0	1	NaN	NaN	NaN	NaN	NaN
chr20	28645277	28645597	12963	..N	1	0	28645391	0.837	28645277	0.262	+
chr17	29459405	29459725	12964	..N	1	2	29459603	0.756	29459681	0.398	-
chr17	38062310	38062630	12965	..N	0	1	38062402	0.863	38062310	0.5	+
chr19	14333182	14333502	12966	..N	0	3	NaN	NaN	NaN	NaN	NaN
chr24	4206396	4206716	12967	..N	0	3	4206527	0.774	4206399	0.201	+
chr25	17222484	17222804	12968	..N	0	1	17222613	0.786	17222710	0.396	-
chr6	39572396	39572716	12969	..N	1	1	39572576	0.815	39572396	0.0184	+
chr9	27542236	27542556	12970	..N	1	0	27542276	0.737	27542551	0.287	+
chr12	9716449	9716769	12971	..N	0	0	9716498	0.922	9716580	0.41	+
chr23	7455356	7455676	12972	..N	0	0	7455391	0.731	7455675	0.223	+
chr3	45211619	45211939	12973	..N	0	1	45211773	0.779	45211719	0.529	+
chr21	7238353	7238673	12974	..N	1	1	7238359	0.767	7238633	0.269	+
chr4	20266469	20266789	12975	..N	1	0	20266766	0.855	20266638	0.335	+
chr17	29067790	29068110	12976	..N	0	0	29067871	0.811	29068103	0.389	+
chr14	25833715	25834035	12977	..N	2	1	25833793	0.895	25833936	0.35	+
chr24	1184689	1185009	12978	..N	1	1	1184869	0.728	1184726	0.283	+
chr5	46655721	46656041	12979	..N	1	0	46656025	0.659	46655905	0.377	-
chr19	28598789	28599109	12980	..N	0	1	28598833	0.819	28598966	0.288	-
chr15	21411500	21411820	12981	..N	0	0	NaN	NaN	NaN	NaN	NaN
chr25	14033336	14033656	12982	..N	0	2	14033469	0.902	14033606	0.296	-
chr9	16846059	16846379	12983	..N	0	1	16846235	0.868	16846092	0.189	+
chr14	20397204	20397524	12984	..N	0	2	20397361	0.783	20397523	0.375	-
chr21	16591720	16592040	12985	..N	1	0	16591976	0.717	16591724	0.193	-
chr22	13645572	13645892	12986	..N	0	0	13645638	0.816	13645723	0.448	+
chr24	25694574	25694894	12987	..N	0	0	25694694	0.899	25694832	0.336	-
chr3	45894559	45894879	12988	..N	1	2	45894632	0.787	45894728	0.432	+
chr6	13754922	13755242	12989	..N	0	0	13754948	0.931	13755222	0.354	+
chr9	44180159	44180479	12990	..N	0	0	44180380	0.776	44180159	0.25	-
chr19	26432201	26432521	12991	..N	1	1	NaN	NaN	NaN	NaN	NaN
chr11	39000392	39000712	12992	..N	0	0	39000578	0.766	39000711	0.263	-
chr12	12010	12330	12993	..N	3	0	12122	0.69	12259	0.361	-
chr8	39515581	39515901	12994	..N	0	1	39515778	0.813	39515900	0.242	-
chr14	42160982	42161302	12995	..N	0	0	NaN	NaN	NaN	NaN	NaN
chr20	5866596	5866916	12996	..N	0	0	5866760	0.797	5866630	0.252	+
chr7	42429943	42430263	12997	..N	0	1	42430111	0.747	42430230	0.348	-
chr23	374650	374970	12998	..N	0	1	374765	0.908	374652	0.287	+
chr9	32304476	32304796	12999	..N	0	0	32304704	0.798	32304607	0.405	+
chr4	22154569	22154889	13000	..N	1	2	22154723	0.708	22154585	0.355	+
chr9	1925077	1925397	13001	..N	0	0	1925220	0.826	1925365	0.244	+
chr15	27733003	27733323	13002	..N	0	0	27733005	0.867	27733117	0.316	-
chr16	36145555	36145875	13003	..N	1	2	36145738	0.757	36145602	0.336	+
chr20	28407808	28408128	13004	..N	1	0	NaN	NaN	NaN	NaN	NaN
chr17	31085936	31086256	13005	..N	0	2	31086047	0.656	31085953	0.493	+
chr16	412295	412615	13006	..N	2	0	NaN	NaN	NaN	NaN	NaN
chr12	24540965	24541285	13007	..N	1	4	24541195	0.859	24541284	0.537	-
chr10	13536464	13536784	13008	..N	2	0	NaN	NaN	NaN	NaN	NaN
chr7	63799193	63799513	13009	..N	0	0	63799463	0.777	63799193	0.508	-
chr4	8580389	8580709	13010	..N	0	0	8580545	0.866	8580458	0.326	+
chr19	10363673	10363993	13011	..N	0	1	10363879	0.84	10363735	0.637	-
chr23	33156807	33157127	13012	..N	1	0	33156897	0.762	33156947	0.529	+
chr7	41282373	41282693	13013	..N	0	0	41282491	0.818	41282373	0.253	+
chr22	15715497	15715817	13014	..N	0	1	15715646	0.773	15715754	0.311	-
chr6	3644499	3644819	13015	..N	0	1	3644665	0.824	3644812	0.067	-
chr8	49354728	49355048	13016	..N	0	2	49355008	0.755	49354874	0.456	+
chr13	34474003	34474323	13017	..N	1	1	34474060	0.7	34474322	0.25	+
chr21	27677621	27677941	13018	..N	0	1	27677746	0.794	27677639	0.472	+
chr16	29135984	29136304	13019	..N	0	1	29136081	0.821	29136237	0.436	+
chr20	31690352	31690672	13020	..N	1	1	31690444	0.755	31690671	0.463	+
chr17	22365458	22365778	13021	..N	1	1	22365648	0.914	22365765	0.215	-
chr18	158060	158380	13022	..N	2	0	158327	0.848	158135	0.386	-
chr15	19794640	19794960	13023	..N	1	1	19794669	0.821	19794777	0.308	-
chr24	36872786	36873106	13024	..N	0	0	36872958	0.657	36872788	0.307	+
chr2	6451709	6452029	13025	..N	1	2	NaN	NaN	NaN	NaN	NaN
chr17	24152915	24153235	13026	..N	0	2	24153068	0.832	24152919	0.389	+
chr2	29146073	29146393	13027	..N	0	2	29146250	0.787	29146083	0.176	+
chr19	5937469	5937789	13028	..N	0	1	5937650	0.818	5937739	0.206	-
chr19	28789524	28789844	13029	..N	1	2	28789656	0.774	28789525	0.264	+
chr15	29822278	29822598	13030	..N	0	0	29822400	0.752	29822558	0.266	-
chr16	48892684	48893004	13031	..N	1	2	NaN	NaN	NaN	NaN	NaN
chr1	1522778	1523098	13032	..N	0	0	1522880	0.89	1523097	0.265	+
chr20	31517267	31517587	13033	..N	1	1	31517479	0.76	31517586	0.239	-
chr8	32949562	32949882	13034	..N	1	0	32949758	0.915	32949565	0.26	+
chr5	29433574	29433894	13035	..N	0	1	29433816	0.779	29433574	0.301	-
chr12	5061462	5061782	13036	..N	1	2	5061567	0.838	5061463	0.298	+
chr24	26933505	26933825	13037	..N	1	1	26933705	0.731	26933789	0.284	-
chr25	21392845	21393165	13038	..N	0	2	21392873	0.777	21393058	0.404	-
chr18	6205774	6206094	13039	..N	0	1	6205789	0.71	6206093	0.434	+
chr14	22126198	22126518	13040	..N	1	0	22126441	0.814	22126228	0.249	+
chr20	30225987	30226307	13041	..N	1	1	30226204	0.828	30225990	0.323	-
chr3	34981325	34981645	13042	..N	2	0	34981633	0.81	34981325	0.326	-
chr9	25136298	25136618	13043	..N	0	0	25136536	0.803	25136317	0.284	-
chr15	23725611	23725931	13044	..N	1	0	23725663	0.745	23725769	0.332	+
chr4	3378195	3378515	13045	..N	0	3	NaN	NaN	NaN	NaN	NaN
chr8	26317893	26318213	13046	..N	1	1	26317902	0.807	26318195	0.363	+
chr17	20495227	20495547	13047	..N	1	0	20495371	0.742	20495538	0.214	-
chr18	16375882	16376202	13048	..N	0	1	16376073	0.645	16375949	0.229	+
chr20	19501152	19501472	13049	..N	0	1	19501350	0.631	19501234	0.308	+
chr2	36538654	36538974	13050	..N	1	1	36538902	0.833	36538757	0.395	-
chr20	35978923	35979243	13051	..N	0	0	NaN	NaN	NaN	NaN	NaN
chr14	17892316	17892636	13052	..N	1	0	17892403	0.784	17892631	0.31	+
chr13	32981958	32982278	13053	..N	0	1	32982069	0.922	32981958	0.206	+
chr20	35162883	35163203	13054	..N	0	0	35163053	0.772	35163146	0.409	-
chr10	22727790	22728110	13055	..N	0	2	22728032	0.902	22727882	0.363	+
chr10	27829138	27829458	13056	..N	1	1	27829173	0.74	27829442	0.332	+
chr5	34556133	34556453	13057	..N	0	0	34556314	0.906	34556175	0.281	+
chr2	40259438	40259758	13058	..N	0	0	40259616	0.872	40259446	0.201	+
chr6	32415857	32416177	13059	..N	0	0	32415961	0.786	32416172	0.327	+
chr16	30124509	30124829	13060	..N	1	1	NaN	NaN	NaN	NaN	NaN
chr14	21936753	21937073	13061	..N	1	0	21936974	0.667	21937068	0.224	-
chr12	18402096	18402416	13062	..N	1	2	18402273	0.736	18402415	0.136	-
chr13	41377563	41377883	13063	..N	0	2	41377674	0.909	41377811	0.103	-
chr18	32343948	32344268	13064	..N	1	1	32344086	0.861	32344264	0.348	-
chr15	31216213	31216533	13065	..N	0	0	31216351	0.744	31216215	0.43	+
chr13	33972084	33972404	13066	..N	0	0	33972331	0.898	33972252	0.435	-
chr11	14385704	14386024	13067	..N	1	3	14385836	0.849	14385730	0.474	+
chr11	27373055	27373375	13068	..N	1	0	27373334	0.852	27373055	0.208	-
chr20	40340300	40340620	13069	..N	2	1	40340539	0.801	40340303	0.599	-
chr23	32996697	32997017	13070	..N	0	1	NaN	NaN	NaN	NaN	NaN
chr2	6557336	6557656	13071	..N	0	1	NaN	NaN	NaN	NaN	NaN
chr17	20463503	20463823	13072	..N	0	3	20463593	0.866	20463740	0.313	-
chr11	41980018	41980338	13073	..N	0	0	41980169	0.854	41980025	0.109	+
chr20	36417278	36417598	13074	..N	1	1	36417558	0.82	36417278	0.348	-
chr9	15046058	15046378	13075	..N	1	0	15046100	0.846	15046072	0.427	+
chr15	13562005	13562325	13076	..N	0	1	13562006	0.897	13562098	0.494	+
chr16	40796181	40796501	13077	..N	0	0	40796411	0.781	40796271	0.265	+
chr13	47044088	47044408	13078	..N	0	2	47044105	0.767	47044172	0.383	-
chr14	31773608	31773928	13079	..N	0	4	31773891	0.838	31773615	0.34	-
chr20	48960863	48961183	13080	..N	0	0	48960881	0.849	48961182	0.175	+
chr1	46213176	46213496	13081	..N	1	0	46213284	0.759	46213176	0.4	+
chr5	40783058	40783378	13082	..N	2	1	40783345	0.824	40783102	0.455	-
chr17	35344313	35344633	13083	..N	0	0	35344318	0.738	35344629	0.155	-
chr18	9824214	9824534	13084	..N	0	2	9824326	0.725	9824248	0.492	+
chr17	46295362	46295682	13085	..N	0	0	46295566	0.836	46295492	0.523	-
chr1	45199126	45199446	13086	..N	1	0	45199265	0.828	45199359	0.197	-
chr8	26325663	26325983	13087	..N	2	1	NaN	NaN	NaN	NaN	NaN
chr21	31441135	31441455	13088	..N	0	0	31441360	0.872	31441454	0.328	-
chr19	25248526	25248846	13089	..N	0	3	25248652	0.887	25248526	0.319	+
chr19	27889206	27889526	13090	..N	0	0	27889430	0.856	27889206	0.145	-
chr20	11248006	11248326	13091	..N	0	0	11248225	0.818	11248316	0.372	-
chr1	9456119	9456439	13092	..N	0	1	9456323	0.813	9456192	0.391	+
chr9	22470002	22470322	13093	..N	2	1	22470089	0.837	22470230	0.457	+
chr14	5389132	5389452	13094	..N	0	2	5389132	0.862	5389196	0.442	+
chr14	18797972	18798292	13095	..N	0	1	18797993	0.736	18798267	0.461	+
chr10	9670047	9670367	13096	..N	0	0	9670273	0.918	9670047	0.336	-
chr7	35807460	35807780	13097	..N	0	3	NaN	NaN	NaN	NaN	NaN
chr17	17830227	17830547	13098	..N	1	0	17830274	0.781	17830544	0.208	+
chr18	37157457	37157777	13099	..N	1	0	NaN	NaN	NaN	NaN	NaN
chr15	28428687	28429007	13100	..N	1	2	28428878	0.9	28428746	0.222	+
chr15	30960378	30960698	13101	..N	0	0	30960383	0.816	30960494	0.422	+
chr21	33213799	33214119	13102	..N	2	3	33214033	0.706	33213968	0.428	-
chr3	62347072	62347392	13103	..N	0	2	NaN	NaN	NaN	NaN	NaN
chr19	50243899	50244219	13104	..N	0	4	NaN	NaN	NaN	NaN	NaN
chr25	9829333	9829653	13105	..N	0	0	9829631	0.77	9829560	0.273	-
chr25	15915377	15915697	13106	..N	0	0	NaN	NaN	NaN	NaN	NaN
chr5	35389133	35389453	13107	..N	0	2	35389293	0.826	35389157	0.204	+
chr18	36553576	36553896	13108	..N	0	0	36553706	0.743	36553895	0.26	+
chr10	45997851	45998171	13109	..N	3	1	NaN	NaN	NaN	NaN	NaN
chr6	52361709	52362029	13110	..N	1	0	NaN	NaN	NaN	NaN	NaN
chr13	21848693	21849013	13111	..N	0	2	21848829	0.869	21848726	0.374	+
chr14	19603467	19603787	13112	..N	0	2	19603495	0.883	19603728	0.516	+
chr21	37624588	37624908	13113	..N	0	1	37624791	0.716	37624661	0.133	+
chr3	41272838	41273158	13114	..N	0	1	41273143	0.868	41272838	0.5	-
chr19	6923257	6923577	13115	..N	1	2	6923393	0.789	6923257	0.212	+
chr11	9288247	9288567	13116	..N	0	2	9288435	0.745	9288291	0.288	+
chr20	20062567	20062887	13117	..N	0	1	20062700	0.824	20062567	0.349	+
chr22	19989911	19990231	13118	..N	0	0	19990038	0.938	19989913	0.235	+
chr4	18395860	18396180	13119	..N	0	1	18396021	0.833	18395860	0.113	+
chr11	32286033	32286353	13120	..N	1	2	32286249	0.82	32286142	0.477	-
chr12	13443930	13444250	13121	..N	1	1	13444029	0.786	13444237	0.257	+
chr12	27180634	27180954	13122	..N	0	1	27180692	0.805	27180921	0.399	+
chr22	3340526	3340846	13123	..N	0	2	3340653	0.732	3340734	0.446	-
chr2	10926547	10926867	13124	..N	0	1	10926755	0.85	10926608	0.301	+
chr3	61279887	61280207	13125	..N	1	4	61280004	0.866	61279887	0.177	+
chr10	32265125	32265445	13126	..N	0	0	32265297	0.558	32265162	0.139	+
chr7	44439610	44439930	13127	..N	0	1	44439748	0.75	44439629	0.271	+
chr22	11608373	11608693	13128	..N	0	1	11608566	0.745	11608692	0.129	-
chr24	4360716	4361036	13129	..N	1	0	NaN	NaN	NaN	NaN	NaN
chr3	30994136	30994456	13130	..N	1	2	30994373	0.884	30994143	0.22	-
chr16	42529929	42530249	13131	..N	0	0	42529951	0.843	42530209	0.379	+
chr21	20338030	20338350	13132	..N	0	3	20338162	0.912	20338030	0.451	+
chr4	15393818	15394138	13133	..N	0	1	15393954	0.924	15393831	0.246	+
chr18	1149681	1150001	13134	..N	1	0	NaN	NaN	NaN	NaN	NaN
chr14	23605412	23605732	13135	..N	1	2	23605607	0.861	23605728	0.216	-
chr25	14534328	14534648	13136	..N	1	1	14534632	0.878	14534328	0.222	-
chr2	39065661	39065981	13137	..N	0	0	NaN	NaN	NaN	NaN	NaN
chr8	48846257	48846577	13138	..N	3	3	48846435	0.862	48846303	0.174	+
chr18	15601767	15602087	13139	..N	0	1	15601985	0.883	15601927	0.531	-
chr18	26449749	26450069	13140	..N	2	1	26449908	0.779	26450055	0.257	-
chr13	28175052	28175372	13141	..N	0	1	28175332	0.932	28175234	0.388	-
chr23	24351825	24352145	13142	..N	0	2	24352085	0.792	24351880	0.225	-
chr17	33292151	33292471	13143	..N	1	1	33292198	0.887	33292470	0.343	+
chr18	17875082	17875402	13144	..N	0	0	17875282	0.798	17875082	0.0867	+
chr14	15137437	15137757	13145	..N	0	1	15137463	0.926	15137582	0.561	+
chr17	44152459	44152779	13146	..N	0	1	44152778	0.837	44152459	0.315	-
chr16	34577618	34577938	13147	..N	1	1	34577917	0.904	34577859	0.496	-
chr13	29684362	29684682	13148	..N	0	3	29684564	0.806	29684675	0.558	-
chr22	10776378	10776698	13149	..N	2	1	10776576	0.788	10776694	0.311	-
chr23	9313206	9313526	13150	..N	0	0	9313212	0.789	9313491	0.297	+
chr17	21278278	21278598	13151	..N	0	1	21278478	0.784	21278283	0.254	+
chr23	20701052	20701372	13152	..N	0	0	20701278	0.701	20701052	0.191	-
chr19	37780463	37780783	13153	..N	0	2	37780463	0.788	37780512	0.378	+
chr1	46585070	46585390	13154	..N	1	2	46585142	0.909	46585388	0.182	+
chr9	41727637	41727957	13155	..N	1	0	41727752	0.759	41727651	0.267	+
chr25	251745	252065	13156	..N	0	1	251922	0.904	251792	0.192	+
chr13	21798343	21798663	13157	..N	2	1	21798639	0.666	21798566	0.431	-
chr2	48174999	48175319	13158	..N	0	0	48175223	0.806	48175076	0.284	+
chr10	42766039	42766359	13159	..N	0	1	42766183	0.854	42766039	0.144	+
chr7	23756868	23757188	13160	..N	1	0	23756952	0.881	23757187	0.485	+
chr7	36976230	36976550	13161	..N	0	1	36976446	0.893	36976301	0.315	+
chr20	26116498	26116818	13162	..N	0	2	26116733	0.77	26116516	0.228	+
chr22	12262857	12263177	13163	..N	0	2	12262967	0.866	12263100	0.292	-
chr6	35992440	35992760	13164	..N	0	3	35992570	0.779	35992695	0.284	-
chr16	41940524	41940844	13165	..N	0	0	41940677	0.876	41940781	0.252	-
chr14	8520641	8520961	13166	..N	1	1	8520936	0.773	8520742	0.395	-
chr22	488432	488752	13167	..N	2	4	488435	0.653	488609	0.444	+
chr6	4294015	4294335	13168	..N	0	3	NaN	NaN	NaN	NaN	NaN
chr18	4795260	4795580	13169	..N	0	2	NaN	NaN	NaN	NaN	NaN
chr25	29139516	29139836	13170	..N	1	0	29139556	0.938	29139646	0.325	+
chr9	13979970	13980290	13171	..N	2	0	13979989	0.816	13980289	0.324	+
chr8	52304421	52304741	13172	..N	0	0	52304530	0.811	52304677	0.261	-
chr1	43077725	43078045	13173	..N	0	1	43077743	0.918	43078044	0.0711	+
chr19	10052398	10052718	13174	..N	1	1	10052421	0.765	10052717	0.435	+
chr23	22820532	22820852	13175	..N	1	0	22820543	0.816	22820810	0.514	+
chr17	10392874	10393194	13176	..N	2	0	10392910	0.809	10393059	0.376	+
chr10	6894169	6894489	13177	..N	0	1	6894398	0.844	6894252	0.492	+
chr8	26710293	26710613	13178	..N	0	0	26710569	0.752	26710293	0.4	-
chr12	9667098	9667418	13179	..N	0	0	9667098	0.736	9667193	0.296	-
chr3	31575957	31576277	13180	..N	1	1	31576276	0.787	31576166	0.492	-
chr15	19561055	19561375	13181	..N	1	1	19561190	0.932	19561055	0.435	+
chr16	23927772	23928092	13182	..N	0	2	23927942	0.805	23928089	0.277	-
chr14	36260487	36260807	13183	..N	0	1	NaN	NaN	NaN	NaN	NaN
chr10	15484438	15484758	13184	..N	2	2	NaN	NaN	NaN	NaN	NaN
chr1	48965826	48966146	13185	..N	1	0	NaN	NaN	NaN	NaN	NaN
chr7	65266836	65267156	13186	..N	1	2	NaN	NaN	NaN	NaN	NaN
chr8	22937723	22938043	13187	..N	1	1	22937723	0.582	22937957	0.353	+
chr17	34744620	34744940	13188	..N	0	0	34744820	0.852	34744939	0.483	-
chr15	21220792	21221112	13189	..N	0	2	21220944	0.831	21220838	0.21	+
chr22	5556037	5556357	13190	..N	0	1	5556315	0.922	5556228	0.623	-
chr5	47062041	47062361	13191	..N	1	0	47062238	0.784	47062360	0.219	-
chr19	29604476	29604796	13192	..N	1	3	29604765	0.724	29604507	0.582	-
chr16	36352150	36352470	13193	..N	1	1	36352363	0.785	36352465	0.307	-
chr15	32540155	32540475	13194	..N	2	0	32540334	0.778	32540217	0.331	+
chr16	42756919	42757239	13195	..N	0	1	42757092	0.791	42757238	0.291	-
chr2	30410213	30410533	13196	..N	1	0	NaN	NaN	NaN	NaN	NaN
chr18	20796263	20796583	13197	..N	0	1	20796401	0.85	20796525	0.421	-
chr18	35347807	35348127	13198	..N	2	0	35347859	0.806	35348045	0.327	+
chr15	44846196	44846516	13199	..N	0	1	44846268	0.845	44846515	0.314	+
chr21	20951538	20951858	13200	..N	1	2	20951730	0.848	20951574	0.301	+
chr2	36499969	36500289	13201	..N	0	2	36500155	0.78	36500269	0.299	-
chr6	7949538	7949858	13202	..N	1	2	NaN	NaN	NaN	NaN	NaN
chr5	26468649	26468969	13203	..N	0	1	26468887	0.82	26468649	0.0855	+
chr4	24187993	24188313	13204	..N	1	0	24188227	0.794	24188312	0.543	-
chr16	40619146	40619466	13205	..N	1	2	40619257	0.795	40619414	0.536	+
chr1	44117154	44117474	13206	..N	0	0	NaN	NaN	NaN	NaN	NaN
chr14	34500389	34500709	13207	..N	0	2	NaN	NaN	NaN	NaN	NaN
chr21	10898100	10898420	13208	..N	0	4	10898181	0.798	10898100	0.509	+
chr20	36699678	36699998	13209	..N	1	0	NaN	NaN	NaN	NaN	NaN
chr3	22155957	22156277	13210	..N	0	1	22156127	0.718	22156225	0.268	-
chr13	9668964	9669284	13211	..N	1	1	9669172	0.76	9668987	0.423	-
chr12	29464552	29464872	13212	..N	0	1	29464706	0.781	29464571	0.358	+
chr1	39489837	39490157	13213	..N	0	2	39489883	0.917	39490155	0.153	+
chr9	12581428	12581748	13214	..N	1	2	12581661	0.816	12581470	0.241	+
chr9	44942702	44943022	13215	..N	0	0	44942945	0.86	44942706	0.404	+
chr20	28462627	28462947	13216	..N	1	2	NaN	NaN	NaN	NaN	NaN
chr24	17927355	17927675	13217	..N	1	0	17927518	0.673	17927674	0.0753	-
chr25	21934842	21935162	13218	..N	2	3	21934898	0.777	21935046	0.379	+
chr7	39195690	39196010	13219	..N	1	0	39195801	0.611	39195690	0.155	+
chr9	57149528	57149848	13220	..N	0	1	57149587	0.907	57149847	0.329	+
chr8	8646584	8646904	13221	..N	1	2	8646865	0.845	8646584	0.374	+
chr18	14996758	14997078	13222	..N	0	0	14996806	0.807	14997077	0.175	+
chr23	25703698	25704018	13223	..N	0	1	25703939	0.904	25704017	0.36	-
chr24	24612578	24612898	13224	..N	0	0	24612625	0.891	24612897	0.27	-
chr13	53945295	53945615	13225	..N	0	0	NaN	NaN	NaN	NaN	NaN
chr9	26402228	26402548	13226	..N	1	2	NaN	NaN	NaN	NaN	NaN
chr4	14230633	14230953	13227	..N	0	1	14230819	0.896	14230671	0.492	+
chr24	8085985	8086305	13228	..N	0	2	8086241	0.829	8085985	0.393	-
chr7	52700956	52701276	13229	..N	1	0	52701049	0.918	52700956	0.491	+
chr2	27105237	27105557	13230	..N	0	0	27105452	0.879	27105345	0.447	+
chr24	24231686	24232006	13231	..N	1	0	24231873	0.843	24231792	0.367	+
chr1	8157995	8158315	13232	..N	0	1	8158107	0.788	8158314	0.367	+
chr17	42932611	42932931	13233	..N	0	1	42932753	0.801	42932900	0.147	-
chr14	33355997	33356317	13234	..N	0	0	33356091	0.85	33355997	0.183	+
chr22	17200495	17200815	13235	..N	0	1	17200515	0.871	17200753	0.428	+
chr11	28462648	28462968	13236	..N	0	0	28462648	0.853	28462717	0.36	-
chr8	5408032	5408352	13237	..N	2	0	5408103	0.909	5408187	0.365	+
chr11	24185865	24186185	13238	..N	0	0	24186184	0.764	24185865	0.293	-
chr3	43266161	43266481	13239	..N	0	1	43266253	0.778	43266480	0.343	+
chr19	43514492	43514812	13240	..N	0	2	43514529	0.917	43514750	0.404	+
chr19	48364505	48364825	13241	..N	0	1	48364626	0.815	48364771	0.551	-
chr15	33332989	33333309	13242	..N	1	0	33333033	0.863	33333295	0.609	+
chr7	19141510	19141830	13243	..N	0	3	19141721	0.823	19141826	0.194	-
chr9	32238201	32238521	13244	..N	0	0	32238202	0.722	32238333	0.202	-
chr20	41155842	41156162	13245	..N	0	0	41156148	0.748	41155842	0.304	-
chr13	41189336	41189656	13246	..N	0	3	41189476	0.803	41189602	0.247	-
chr12	41628945	41629265	13247	..N	0	1	NaN	NaN	NaN	NaN	NaN
chr7	35604878	35605198	13248	..N	1	1	NaN	NaN	NaN	NaN	NaN
chr7	61770676	61770996	13249	..N	1	1	61770933	0.763	61770676	0.146	-
chr5	32837622	32837942	13250	..N	0	1	NaN	NaN	NaN	NaN	NaN
chr7	56817106	56817426	13251	..N	1	2	56817178	0.74	56817425	0.0987	+
chr5	17880022	17880342	13252	..N	2	1	NaN	NaN	NaN	NaN	NaN
chr23	31306869	31307189	13253	..N	1	0	31306872	0.732	31307178	0.47	+
chr22	22007761	22008081	13254	..N	0	2	NaN	NaN	NaN	NaN	NaN
chr7	44304687	44305007	13255	..N	1	1	44304687	0.625	44304720	0.4	+
chr9	23853693	23854013	13256	..N	0	0	23853859	0.886	23853715	0.113	+
chr19	23346682	23347002	13257	..N	0	0	23346743	0.784	23346833	0.341	+
chr18	45730375	45730695	13258	..N	2	1	45730469	0.768	45730617	0.332	-
chr11	4568611	4568931	13259	..N	1	1	4568930	0.831	4568611	0.329	-
chr20	32949163	32949483	13260	..N	1	0	32949172	0.884	32949289	0.226	-
chr8	24005123	24005443	13261	..N	2	0	24005312	0.763	24005442	0.462	-
chr20	3253984	3254304	13262	..N	0	0	3254159	0.768	3254303	0.356	-
chr20	33360938	33361258	13263	..N	1	1	33361178	0.677	33361053	0.295	+
chr17	47426133	47426453	13264	..N	0	1	47426445	0.825	47426312	0.446	-
chr20	40607265	40607585	13265	..N	0	1	40607474	0.845	40607348	0.459	+
chr7	17920453	17920773	13266	..N	0	1	17920716	0.81	17920495	0.435	-
chr9	21776017	21776337	13267	..N	0	0	NaN	NaN	NaN	NaN	NaN
chr20	38579674	38579994	13268	..N	1	0	NaN	NaN	NaN	NaN	NaN
chr25	19594143	19594463	13269	..N	0	1	19594236	0.905	19594381	0.525	+
chr17	12081703	12082023	13270	..N	0	1	12081853	0.776	12081999	0.344	-
chr20	36393308	36393628	13271	..N	0	1	36393425	0.736	36393309	0.413	+
chr11	34266202	34266522	13272	..N	0	1	34266517	0.926	34266245	0.222	-
chr20	32393670	32393990	13273	..N	1	2	32393670	0.915	32393764	0.208	-
chr1	38170300	38170620	13274	..N	1	3	38170432	0.77	38170579	0.326	-
chr1	39042525	39042845	13275	..N	1	0	39042564	0.852	39042843	0.365	+
chr6	34515808	34516128	13276	..N	0	2	34516007	0.87	34516105	0.179	-
chr5	47593681	47594001	13277	..N	1	0	NaN	NaN	NaN	NaN	NaN
chr9	25315583	25315903	13278	..N	0	2	25315592	0.892	25315844	0.312	+
chr11	43890974	43891294	13279	..N	0	0	NaN	NaN	NaN	NaN	NaN
chr12	28708332	28708652	13280	..N	0	0	NaN	NaN	NaN	NaN	NaN
chr20	49050099	49050419	13281	..N	1	1	49050267	0.852	49050378	0.298	-
chr7	24723019	24723339	13282	..N	1	1	24723218	0.903	24723109	0.285	+
chr6	32358353	32358673	13283	..N	0	0	NaN	NaN	NaN	NaN	NaN
chr14	16823416	16823736	13284	..N	1	3	16823720	0.842	16823416	0.331	-
chr3	42945281	42945601	13285	..N	0	0	NaN	NaN	NaN	NaN	NaN
chr6	14239327	14239647	13286	..N	0	3	14239419	0.743	14239327	0.4	+
chr19	8006374	8006694	13287	..N	1	0	8006389	0.787	8006462	0.372	+
chr12	19054025	19054345	13288	..N	1	0	NaN	NaN	NaN	NaN	NaN
chr8	39267846	39268166	13289	..N	0	1	39267986	0.716	39267861	0.393	+
chr23	9728776	9729096	13290	..N	1	0	9728983	0.837	9729091	0.268	-
chr5	51548515	51548835	13291	..N	0	2	51548671	0.883	51548826	0.149	-
chr8	33218322	33218642	13292	..N	3	3	33218555	0.821	33218436	0.446	+
chr5	53466975	53467295	13294	..N	1	0	53467111	0.829	53466986	0.142	+
chr4	22979153	22979473	13295	..N	1	2	NaN	NaN	NaN	NaN	NaN
chr20	5081602	5081922	13296	..N	0	1	NaN	NaN	NaN	NaN	NaN
chr4	4390973	4391293	13297	..N	0	2	4391090	0.745	4390975	0.515	+
chr5	75409960	75410280	13298	..N	0	0	75410134	0.768	75410031	0.368	+
chr16	30119034	30119354	13299	..N	0	0	30119176	0.824	30119322	0.51	+
chr13	41569383	41569703	13300	..N	0	1	41569676	0.854	41569529	0.536	-
chr15	42415899	42416219	13301	..N	1	1	NaN	NaN	NaN	NaN	NaN
chr16	28586804	28587124	13302	..N	3	0	NaN	NaN	NaN	NaN	NaN
chr16	29913914	29914234	13303	..N	1	0	29914098	0.78	29914208	0.267	-
chr11	20855065	20855385	13304	..N	1	0	20855138	0.669	20855384	0.467	+
chr17	34783325	34783645	13305	..N	1	1	34783588	0.879	34783381	0.19	-
chr23	31066686	31067006	13307	..N	0	2	31066740	0.907	31066826	0.515	+
chr7	68608032	68608352	13308	..N	1	0	68608254	0.854	68608137	0.238	+
chr12	30431535	30431855	13309	..N	0	1	30431753	0.817	30431847	0.542	-
chr17	53545840	53546160	13310	..N	0	1	NaN	NaN	NaN	NaN	NaN
chr9	30646376	30646696	13311	..N	0	0	30646657	0.868	30646549	0.26	+
chr14	14905183	14905503	13312	..N	0	1	14905295	0.884	14905183	0.398	+
chr20	19820471	19820791	13313	..N	1	0	19820622	0.881	19820474	0.13	+
chr20	37962378	37962698	13314	..N	0	2	NaN	NaN	NaN	NaN	NaN
chr23	2477910	2478230	13315	..N	1	1	NaN	NaN	NaN	NaN	NaN
chr17	36972239	36972559	13316	..N	0	0	36972479	0.867	36972558	0.391	-
chr8	30076835	30077155	13317	..N	0	1	NaN	NaN	NaN	NaN	NaN
chr13	31060366	31060686	13318	..N	0	1	31060383	0.827	31060685	0.223	+
chr22	1791600	1791920	13319	..N	0	2	1791835	0.845	1791919	0.332	-
chr8	52447141	52447461	13320	..N	1	0	52447144	0.897	52447275	0.293	-
chr9	49367666	49367986	13321	..N	0	1	49367867	0.927	49367979	0.282	-
chr15	27725108	27725428	13322	..N	0	1	27725426	0.795	27725329	0.473	-
chr2	538896	539216	13323	..N	0	1	NaN	NaN	NaN	NaN	NaN
chr14	24508276	24508596	13324	..N	0	1	24508497	0.772	24508595	0.378	-
chr21	33761034	33761354	13325	..N	0	2	33761248	0.852	33761034	0.406	-
chr10	27450817	27451137	13326	..N	0	1	27451120	0.645	27450819	0.259	-
chr4	11677053	11677373	13327	..N	0	1	11677188	0.915	11677301	0.49	-
chr8	54129056	54129376	13328	..N	1	1	54129084	0.823	54129213	0.377	-
chr14	15270577	15270897	13329	..N	0	0	15270890	0.861	15270795	0.341	+
chr15	39523300	39523620	13330	..N	0	0	39523385	0.915	39523301	0.142	+
chr11	257255	257575	13331	..N	0	0	NaN	NaN	NaN	NaN	NaN
chr22	18785099	18785419	13332	..N	0	1	18785296	0.677	18785196	0.412	+
chr23	15681112	15681432	13333	..N	1	0	NaN	NaN	NaN	NaN	NaN
chr18	19262000	19262320	13334	..N	0	0	19262058	0.863	19262000	0.474	+
chr25	3459918	3460238	13335	..N	0	0	3460234	0.752	3459918	0.185	-
chr18	34680975	34681295	13336	..N	1	1	34681195	0.878	34680975	0.328	-
chr1	8397213	8397533	13337	..N	1	0	8397454	0.743	8397213	0.19	-
chr7	49961972	49962292	13338	..N	0	1	49962167	0.693	49962276	0.308	-
chr19	33271980	33272300	13339	..N	0	0	33272132	0.892	33271985	0.257	+
chr15	29224337	29224657	13340	..N	2	0	29224429	0.678	29224338	0.382	+
chr1	31115189	31115509	13341	..N	1	3	31115323	0.829	31115500	0.338	-
chr4	11709198	11709518	13342	..N	0	0	11709448	0.926	11709336	0.422	-
chr16	16816882	16817202	13343	..N	1	0	16817098	0.821	16816918	0.195	+
chr14	19996192	19996512	13344	..N	0	0	NaN	NaN	NaN	NaN	NaN
chr4	10419063	10419383	13345	..N	1	0	10419102	0.805	10419382	0.349	+
chr2	35532319	35532639	13346	..N	0	0	35532368	0.93	35532472	0.37	+
chr10	11223115	11223435	13347	..N	0	0	11223120	0.779	11223432	0.527	+
chr8	26229528	26229848	13348	..N	1	0	26229702	0.715	26229847	0.432	-
chr11	26215049	26215369	13349	..N	0	1	26215361	0.884	26215156	0.407	-
chr13	28135312	28135632	13350	..N	0	1	28135328	0.821	28135631	0.213	+
chr11	10581156	10581476	13351	..N	0	1	NaN	NaN	NaN	NaN	NaN
chr24	24519216	24519536	13352	..N	0	2	24519216	0.86	24519332	0.118	-
chr2	44756143	44756463	13353	..N	1	1	44756321	0.66	44756184	0.201	+
chr20	7000770	7001090	13354	..N	0	0	7000845	0.876	7000923	0.515	+
chr18	36653416	36653736	13355	..N	0	0	36653554	0.792	36653717	0.206	-
chr11	16760155	16760475	13356	..N	0	2	16760260	0.668	16760408	0.195	-
chr14	32932567	32932887	13357	..N	1	0	32932694	0.664	32932886	0.238	+
chr4	21637844	21638164	13358	..N	0	0	21638112	0.697	21638002	0.322	+
chr8	18449577	18449897	13359	..N	0	0	18449626	0.849	18449741	0.377	+
chr20	2366137	2366457	13360	..N	0	2	NaN	NaN	NaN	NaN	NaN
chr6	30190229	30190549	13361	..N	2	0	30190468	0.691	30190548	0.28	-
chr14	4729505	4729825	13362	..N	0	0	NaN	NaN	NaN	NaN	NaN
chr17	35340048	35340368	13363	..N	0	0	35340231	0.77	35340367	0.381	-
chr18	34919260	34919580	13364	..N	0	1	34919423	0.824	34919529	0.343	-
chr22	22106926	22107246	13365	..N	1	2	22107034	0.675	22107245	0.319	+
chr10	30839885	30840205	13366	..N	0	1	30840139	0.873	30840046	0.378	+
chr18	34140705	34141025	13367	..N	1	0	NaN	NaN	NaN	NaN	NaN
chr20	32129510	32129830	13368	..N	0	0	32129697	0.793	32129510	0.187	-
chr10	19981977	19982297	13369	..N	3	3	19982185	0.762	19982040	0.233	+
chr4	9458024	9458344	13370	..N	1	0	9458284	0.837	9458047	0.389	-
chr19	29608401	29608721	13371	..N	0	2	29608631	0.896	29608554	0.388	-
chr23	29760099	29760419	13372	..N	0	1	29760277	0.745	29760129	0.115	+
chr3	27849731	27850051	13373	..N	2	1	27849868	0.735	27849731	0.24	+
chr2	27673642	27673962	13374	..N	0	1	27673777	0.799	27673912	0.405	-
chr10	11210770	11211090	13375	..N	1	1	11210960	0.683	11211089	0.292	-
chr10	26612908	26613228	13376	..N	0	0	26613106	0.725	26612913	0.221	+
chr10	26166518	26166838	13377	..N	2	0	26166641	0.655	26166750	0.33	-
chr16	31045572	31045892	13378	..N	1	1	31045812	0.828	31045572	0.0669	+
chr13	1167717	1168037	13379	..N	0	1	1167878	0.841	1168026	0.287	-
chr18	30792226	30792546	13380	..N	0	0	30792423	0.926	30792309	0.362	+
chr24	32571599	32571919	13381	..N	0	0	32571873	0.867	32571629	0.427	-
chr13	33560093	33560413	13382	..N	0	2	33560334	0.673	33560093	0.111	-
chr24	9325475	9325795	13383	..N	1	3	9325679	0.723	9325581	0.348	-
chr17	22640043	22640363	13384	..N	0	0	22640073	0.839	22640362	0.372	+
chr13	29946257	29946577	13385	..N	0	0	29946458	0.865	29946544	0.484	-
chr14	22441183	22441503	13386	..N	0	3	22441231	0.824	22441340	0.537	+
chr2	31751626	31751946	13387	..N	1	0	31751658	0.809	31751893	0.307	+
chr2	37877983	37878303	13388	..N	0	0	37878196	0.793	37877983	0.257	+
chr19	5803259	5803579	13389	..N	0	1	5803331	0.894	5803418	0.386	+
chr19	42901505	42901825	13390	..N	1	2	42901686	0.846	42901591	0.399	+
chr18	36652916	36653236	13391	..N	0	0	36653114	0.707	36652916	0.319	-
chr21	22333630	22333950	13392	..N	1	1	22333702	0.853	22333830	0.472	+
chr6	21025484	21025804	13393	..N	0	2	21025713	0.938	21025601	0.377	+
chr13	23165206	23165526	13394	..N	0	0	23165447	0.835	23165366	0.415	-
chr13	23564040	23564360	13395	..N	0	0	23564322	0.781	23564263	0.488	-
chr14	31851900	31852220	13396	..N	0	2	31852086	0.761	31851930	0.493	+
chr21	12101235	12101555	13397	..N	0	0	NaN	NaN	NaN	NaN	NaN
chr5	71014715	71015035	13398	..N	0	2	71014813	0.925	71014715	0.347	+
chr8	53208002	53208322	13399	..N	1	0	NaN	NaN	NaN	NaN	NaN
chr10	22263948	22264268	13400	..N	0	0	22263971	0.894	22264262	0.368	+
chr17	21610088	21610408	13401	..N	0	2	21610289	0.784	21610146	0.3	+
chr15	605758	606078	13402	..N	1	1	605919	0.776	605785	0.28	+
chr15	20543120	20543440	13403	..N	0	1	20543235	0.93	20543120	0.231	+
chr13	20617808	20618128	13404	..N	1	2	NaN	NaN	NaN	NaN	NaN
chr13	30118892	30119212	13405	..N	0	1	30119002	0.829	30118892	0.369	+
chr21	16520145	16520465	13406	..N	0	1	16520209	0.733	16520358	0.386	-
chr20	41151502	41151822	13407	..N	0	3	41151502	0.774	41151623	0.334	-
chr6	10232040	10232360	13408	..N	0	0	10232244	0.825	10232312	0.518	-
chr9	23646523	23646843	13409	..N	1	0	23646723	0.877	23646599	0.205	+
chr16	24705410	24705730	13410	..N	2	0	24705582	0.813	24705701	0.335	-
chr13	16777292	16777612	13411	..N	0	0	16777450	0.747	16777587	0.398	-
chr4	27625523	27625843	13412	..N	2	0	27625773	0.606	27625839	0.43	-
chr7	39662200	39662520	13413	..N	0	2	39662376	0.86	39662228	0.346	+
chr24	5066506	5066826	13414	..N	1	1	5066624	0.822	5066779	0.207	-
chr13	29986617	29986937	13415	..N	0	1	29986620	0.855	29986723	0.45	-
chr14	22576543	22576863	13416	..N	0	3	22576560	0.867	22576787	0.553	+
chr9	22395642	22395962	13417	..N	0	1	NaN	NaN	NaN	NaN	NaN
chr17	31074686	31075006	13418	..N	0	2	NaN	NaN	NaN	NaN	NaN
chr25	18642824	18643144	13419	..N	0	1	18642830	0.899	18643118	0.461	+
chr5	46603061	46603381	13420	..N	0	1	46603190	0.866	46603274	0.283	-
chr8	50294932	50295252	13421	..N	0	1	50295099	0.839	50295228	0.477	-
chr22	3354626	3354946	13422	..N	0	2	NaN	NaN	NaN	NaN	NaN
chr20	1524167	1524487	13423	..N	0	1	1524337	0.755	1524168	0.121	+
chr9	34441299	34441619	13424	..N	2	0	34441518	0.684	34441299	0.207	-
chr15	19195630	19195950	13425	..N	0	2	NaN	NaN	NaN	NaN	NaN
chr3	34454115	34454435	13426	..N	0	1	34454409	0.723	34454172	0.31	-
chr14	33280212	33280532	13427	..N	1	0	33280212	0.833	33280304	0.514	+
chr10	33062776	33063096	13428	..N	0	1	33062819	0.871	33062923	0.462	+
chr8	18278752	18279072	13429	..N	0	0	18278890	0.827	18278758	0.191	+
chr13	35542053	35542373	13430	..N	1	1	35542355	0.83	35542130	0.386	-
chr11	28485933	28486253	13431	..N	0	1	28486181	0.808	28485948	0.191	+
chr7	29684237	29684557	13432	..N	0	1	29684455	0.856	29684313	0.274	+
chr6	14598985	14599305	13433	..N	2	0	NaN	NaN	NaN	NaN	NaN
chr5	42332320	42332640	13434	..N	1	0	42332635	0.77	42332512	0.239	-
chr5	68075394	68075714	13435	..N	1	2	68075537	0.811	68075398	0.0706	+
chr19	22151170	22151490	13436	..N	0	2	22151173	0.85	22151489	0.448	+
chr5	30889006	30889326	13437	..N	0	2	30889132	0.82	30889325	0.248	-
chr8	17964645	17964965	13438	..N	0	0	17964788	0.828	17964964	0.23	-
chr8	26831318	26831638	13439	..N	1	1	26831513	0.834	26831318	0.211	-
chr16	43939893	43940213	13440	..N	0	0	NaN	NaN	NaN	NaN	NaN
chr14	31456508	31456828	13441	..N	1	1	31456766	0.835	31456508	0.43	-
chr6	23514444	23514764	13442	..N	0	0	23514672	0.883	23514444	0.439	-
chr21	42017654	42017974	13443	..N	1	1	42017842	0.888	42017969	0.206	-
chr13	13979820	13980140	13444	..N	0	1	13980045	0.736	13979823	0.284	-
chr13	20627080	20627400	13445	..N	2	0	NaN	NaN	NaN	NaN	NaN
chr16	18386870	18387190	13446	..N	0	1	NaN	NaN	NaN	NaN	NaN
chr7	42863823	42864143	13447	..N	1	2	42864100	0.784	42864036	0.412	+
chr17	17854682	17855002	13448	..N	0	0	NaN	NaN	NaN	NaN	NaN
chr11	20200786	20201106	13449	..N	0	0	20201025	0.876	20200786	0.369	-
chr22	8579274	8579594	13450	..N	0	1	8579393	0.689	8579287	0.386	+
chr22	20789708	20790028	13451	..N	0	0	20790007	0.73	20789721	0.221	-
chr4	17127912	17128232	13452	..N	0	2	NaN	NaN	NaN	NaN	NaN
chr9	38459763	38460083	13453	..N	1	1	38459857	0.824	38459763	0.506	+
chr10	46386358	46386678	13454	..N	0	0	46386440	0.83	46386526	0.645	+
chr11	26787896	26788216	13455	..N	3	2	26788144	0.818	26787896	0.337	-
chr3	42445391	42445711	13456	..N	0	1	42445391	0.837	42445494	0.347	+
chr5	64727622	64727942	13457	..N	1	0	64727736	0.854	64727924	0.457	+
chr6	43548601	43548921	13458	..N	0	1	43548631	0.821	43548920	0.439	-
chr5	50115854	50116174	13459	..N	0	2	50116052	0.871	50116173	0.374	-
chr4	16501908	16502228	13460	..N	1	1	16502024	0.718	16502174	0.216	-
chr13	32524273	32524593	13461	..N	0	0	32524396	0.848	32524294	0.192	+
chr14	23548107	23548427	13462	..N	1	1	23548361	0.793	23548107	0.286	-
chr23	31326019	31326339	13463	..N	0	0	31326127	0.834	31326019	0.383	+
chr7	43692816	43693136	13464	..N	1	0	43692997	0.891	43693132	0.504	-
chr5	34543913	34544233	13465	..N	0	1	34544043	0.816	34544169	0.354	-
chr4	13655858	13656178	13466	..N	0	3	NaN	NaN	NaN	NaN	NaN
chr23	14544053	14544373	13467	..N	0	0	14544372	0.872	14544095	0.165	+
chr23	39082312	39082632	13468	..N	0	1	NaN	NaN	NaN	NaN	NaN
chr16	29117264	29117584	13469	..N	0	0	29117417	0.812	29117313	0.428	+
chr14	50822408	50822728	13470	..N	2	1	50822559	0.692	50822414	0.178	+
chr20	47225830	47226150	13471	..N	0	0	47225836	0.829	47226123	0.212	+
chr12	28799622	28799942	13472	..N	0	4	28799795	0.866	28799923	0.404	-
chr21	25061156	25061476	13473	..N	0	1	NaN	NaN	NaN	NaN	NaN
chr12	35666513	35666833	13474	..N	1	2	35666680	0.744	35666514	0.111	+
chr3	31588982	31589302	13475	..N	0	1	31589118	0.848	31589301	0.526	+
chr4	14062058	14062378	13476	..N	0	1	14062058	0.799	14062269	0.473	+
chr9	37989573	37989893	13477	..N	0	0	37989696	0.82	37989587	0.243	+
chr13	17094534	17094854	13478	..N	1	0	17094703	0.823	17094836	0.332	-
chr20	24747013	24747333	13479	..N	1	1	24747091	0.643	24747013	0.289	+
chr6	49300933	49301253	13480	..N	1	3	49301043	0.848	49300933	0.334	+
chr14	14921282	14921602	13481	..N	0	0	14921343	0.897	14921439	0.587	+
chr2	16870809	16871129	13482	..N	1	0	NaN	NaN	NaN	NaN	NaN
chr17	22659903	22660223	13483	..N	2	2	22660082	0.766	22659903	0.235	+
chr16	15240208	15240528	13484	..N	1	3	15240277	0.842	15240386	0.384	+
chr14	28126995	28127315	13485	..N	1	1	28126995	0.924	28127101	0.466	+
chr11	21192025	21192345	13486	..N	1	0	21192194	0.837	21192025	0.273	+
chr4	11983988	11984308	13487	..N	0	1	11984134	0.606	11983988	0.148	+
chr16	29789049	29789369	13488	..N	1	0	29789063	0.676	29789346	0.255	+
chr4	14192853	14193173	13489	..N	0	2	14193041	0.808	14193135	0.402	-
chr15	34690595	34690915	13490	..N	0	0	34690771	0.852	34690912	0.317	-
chr16	27732283	27732603	13491	..N	1	0	NaN	NaN	NaN	NaN	NaN
chr11	3598277	3598597	13492	..N	1	1	3598277	0.923	3598389	0.113	-
chr25	36320100	36320420	13493	..N	0	0	36320216	0.775	36320374	0.402	-
chr22	4272656	4272976	13494	..N	0	0	NaN	NaN	NaN	NaN	NaN
chr21	16695770	16696090	13495	..N	0	0	16695770	0.827	16696031	0.301	-
chr16	35123073	35123393	13496	..N	0	1	35123210	0.883	35123350	0.295	-
chr8	15102401	15102721	13497	..N	1	1	15102559	0.886	15102412	0.221	+
chr6	4303482	4303802	13498	..N	1	2	4303801	0.852	4303706	0.324	+
chr8	20852934	20853254	13499	..N	2	1	NaN	NaN	NaN	NaN	NaN
chr13	12801118	12801438	13500	..N	1	1	12801348	0.855	12801118	0.124	+
chr6	49083708	49084028	13501	..N	1	1	49083814	0.855	49084027	0.213	-
chr1	46580645	46580965	13502	..N	0	2	46580829	0.85	46580964	0.37	-
chr17	35379603	35379923	13503	..N	0	0	35379772	0.794	35379643	0.408	+
chr6	23711134	23711454	13504	..N	0	1	23711153	0.782	23711290	0.543	+
chr19	44858685	44859005	13505	..N	0	0	44858758	0.931	44858685	0.435	+
chr10	14594965	14595285	13506	..N	1	0	14595099	0.772	14594965	0.267	+
chr2	18254430	18254750	13507	..N	3	0	18254749	0.813	18254668	0.211	+
chr9	13674692	13675012	13508	..N	0	2	13674692	0.883	13674795	0.308	+
chr9	9109709	9110029	13509	..N	1	0	9109833	0.824	9110028	0.259	+
chr22	41033455	41033775	13510	..N	0	0	41033620	0.869	41033476	0.424	+
chr13	21541473	21541793	13511	..N	0	1	21541725	0.733	21541610	0.387	+
chr4	8289156	8289476	13512	..N	2	0	8289321	0.69	8289184	0.4	+
chr8	23463048	23463368	13513	..N	0	4	23463102	0.843	23463231	0.467	+
chr23	32454322	32454642	13514	..N	0	0	32454538	0.793	32454641	0.322	-
chr1	39846167	39846487	13515	..N	0	0	39846372	0.85	39846485	0.319	-
chr9	22814177	22814497	13516	..N	1	1	22814376	0.751	22814227	0.467	-
chr20	37347833	37348153	13517	..N	2	0	37347966	0.851	37347842	0.128	+
chr17	15822769	15823089	13518	..N	2	0	15822877	0.674	15823050	0.418	+
chr25	19609178	19609498	13519	..N	0	1	19609329	0.758	19609178	0.172	+
chr1	15487099	15487419	13520	..N	0	2	15487395	0.742	15487255	0.393	-
chr20	41303197	41303517	13521	..N	0	1	41303295	0.907	41303197	0.138	+
chr17	28921550	28921870	13522	..N	1	0	28921693	0.819	28921557	0.21	+
chr13	26426421	26426741	13523	..N	1	1	26426702	0.726	26426612	0.319	+
chr24	34776122	34776442	13524	..N	1	1	34776268	0.745	34776122	0.226	+
chr10	22740350	22740670	13525	..N	0	2	22740412	0.87	22740523	0.288	+
chr2	26757592	26757912	13526	..N	0	2	26757911	0.768	26757597	0.229	-
chr20	25982343	25982663	13527	..N	1	1	NaN	NaN	NaN	NaN	NaN
chr20	22472903	22473223	13528	..N	0	1	22473194	0.768	22472914	0.344	-
chr1	14613487	14613807	13529	..N	1	1	14613487	0.873	14613604	0.312	+
chr9	8134983	8135303	13530	..N	1	3	8135025	0.69	8135279	0.191	+
chr6	34371130	34371450	13531	..N	1	1	NaN	NaN	NaN	NaN	NaN
chr16	819081	819401	13532	..N	1	1	819155	0.876	819400	0.423	+
chr5	75408750	75409070	13533	..N	0	0	75408822	0.918	75409069	0.269	+
chr21	26392056	26392376	13534	..N	1	2	26392079	0.756	26392371	0.49	+
chr11	45727963	45728283	13535	..N	0	0	45728076	0.904	45728098	0.549	+
chr10	29356895	29357215	13536	..N	1	2	NaN	NaN	NaN	NaN	NaN
chr6	12119314	12119634	13537	..N	0	1	12119367	0.848	12119633	0.395	+
chr6	52732623	52732943	13538	..N	0	1	NaN	NaN	NaN	NaN	NaN
chr23	31053416	31053736	13539	..N	0	2	NaN	NaN	NaN	NaN	NaN
chr9	33433624	33433944	13540	..N	0	2	33433627	0.918	33433943	0.46	+
chr8	15180361	15180681	13541	..N	1	0	NaN	NaN	NaN	NaN	NaN
chr11	36873498	36873818	13542	..N	0	0	36873697	0.737	36873788	0.57	-
chr3	36351080	36351400	13543	..N	0	1	NaN	NaN	NaN	NaN	NaN
chr5	58990734	58991054	13544	..N	1	1	58990824	0.776	58990782	0.506	+
chr5	66003395	66003715	13545	..N	1	3	66003686	0.724	66003406	0.314	-
chr8	22627693	22628013	13546	..N	0	0	22627786	0.819	22628012	0.459	+
chr20	43365231	43365551	13547	..N	0	1	43365378	0.872	43365508	0.48	-
chr23	22855847	22856167	13548	..N	1	1	22856059	0.828	22855932	0.472	+
chr2	25886047	25886367	13549	..N	1	1	25886253	0.79	25886197	0.576	-
chr16	41595976	41596296	13550	..N	0	1	41596290	0.807	41596113	0.505	-
chr12	5281114	5281434	13551	..N	1	0	5281240	0.777	5281116	0.316	+
chr13	17396409	17396729	13552	..N	0	1	17396518	0.852	17396425	0.365	+
chr13	24943216	24943536	13553	..N	0	1	NaN	NaN	NaN	NaN	NaN
chr22	21601339	21601659	13554	..N	0	2	21601507	0.723	21601390	0.365	+
chr5	53470030	53470350	13555	..N	0	1	53470322	0.876	53470030	0.304	+
chr17	29791295	29791615	13556	..N	0	0	29791606	0.921	29791347	0.24	-
chr21	16539810	16540130	13557	..N	0	0	16539847	0.932	16540129	0.278	+
chr2	37073604	37073924	13558	..N	0	1	37073888	0.859	37073604	0.258	-
chr23	28376988	28377308	13559	..N	0	0	28377154	0.655	28376995	0.111	+
chr3	35691405	35691725	13560	..N	0	0	35691589	0.749	35691512	0.364	+
chr8	27822823	27823143	13561	..N	0	1	27822991	0.716	27822846	0.466	+
chr15	22315490	22315810	13562	..N	0	1	22315682	0.803	22315546	0.371	+
chr14	40673584	40673904	13563	..N	0	0	40673678	0.861	40673770	0.489	+
chr24	4577581	4577901	13564	..N	0	1	4577802	0.721	4577900	0.352	-
chr7	63806593	63806913	13565	..N	0	1	63806691	0.758	63806812	0.471	-
chr6	31871279	31871599	13566	..N	0	0	31871556	0.896	31871279	0.337	-
chr4	14319558	14319878	13567	..N	0	0	14319748	0.683	14319560	0.226	+
chr8	19075396	19075716	13568	..N	1	2	19075567	0.734	19075396	0.274	+
chr24	36866766	36867086	13569	..N	0	3	36866914	0.732	36866766	0.184	+
chr18	49660085	49660405	13570	..N	1	0	NaN	NaN	NaN	NaN	NaN
chr16	7669641	7669961	13571	..N	2	1	7669734	0.823	7669960	0.373	+
chr24	3760806	3761126	13572	..N	0	1	3760973	0.875	3760812	0.0773	+
chr21	15996123	15996443	13573	..N	0	1	NaN	NaN	NaN	NaN	NaN
chr20	20575003	20575323	13574	..N	1	0	NaN	NaN	NaN	NaN	NaN
chr19	5672234	5672554	13575	..N	0	1	5672239	0.809	5672327	0.352	-
chr12	17133272	17133592	13576	..N	0	0	17133272	0.833	17133334	0.314	-
chr1	5595142	5595462	13577	..N	2	0	5595274	0.772	5595457	0.456	+
chr4	19012659	19012979	13578	..N	1	0	19012665	0.884	19012975	0.469	+
chr13	25778876	25779196	13579	..N	0	0	25779062	0.907	25779195	0.0623	-
chr17	23153105	23153425	13580	..N	1	1	23153268	0.689	23153417	0.2	-
chr21	22871330	22871650	13581	..N	0	1	22871492	0.762	22871649	0.197	-
chr14	15832320	15832640	13582	..N	2	2	15832501	0.519	15832639	0.305	-
chr7	58055966	58056286	13583	..N	0	2	58056009	0.863	58056062	0.367	+
chr11	22144940	22145260	13584	..N	0	1	22145021	0.854	22145259	0.204	+
chr15	1688823	1689143	13585	..N	1	2	1688920	0.898	1688823	0.402	+
chr14	37432863	37433183	13586	..N	0	1	37433137	0.86	37432863	0.1	-
chr2	29420368	29420688	13587	..N	0	0	29420647	0.951	29420440	0.25	+
chr5	67126507	67126827	13588	..N	0	1	67126769	0.747	67126508	0.247	+
chr6	48092140	48092460	13589	..N	0	1	48092308	0.773	48092448	0.297	-
chr19	50008946	50009266	13590	..N	0	1	50009175	0.889	50008946	0.326	-
chr20	34755238	34755558	13591	..N	1	0	NaN	NaN	NaN	NaN	NaN
chr22	6380238	6380558	13592	..N	1	1	6380446	0.74	6380557	0.317	-
chr13	46720464	46720784	13593	..N	0	0	46720621	0.815	46720769	0.253	-
chr19	36528796	36529116	13594	..N	1	1	36528964	0.76	36528797	0.16	+
chr12	44241481	44241801	13595	..N	0	1	44241722	0.889	44241800	0.447	-
chr10	10997890	10998210	13596	..N	0	0	10998150	0.73	10998004	0.499	-
chr14	53303112	53303432	13597	..N	1	3	NaN	NaN	NaN	NaN	NaN
chr5	42277415	42277735	13598	..N	0	1	42277570	0.672	42277724	0.501	-
chr4	17957087	17957407	13599	..N	0	0	17957370	0.896	17957256	0.429	+
chr9	45770580	45770900	13600	..N	1	1	45770804	0.946	45770896	0.196	-
chr16	28583484	28583804	13601	..N	1	2	28583709	0.819	28583602	0.546	+
chr21	44047600	44047920	13602	..N	1	0	44047774	0.856	44047624	0.152	+
chr5	57064217	57064537	13603	..N	0	1	57064512	0.812	57064313	0.234	+
chr4	19998004	19998324	13604	..N	0	1	19998138	0.78	19998266	0.37	+
chr4	21051659	21051979	13605	..N	0	0	21051683	0.793	21051978	0.314	+
chr17	30277216	30277536	13606	..N	1	2	30277398	0.874	30277263	0.0819	+
chr6	39152186	39152506	13607	..N	0	2	39152312	0.834	39152186	0.225	+
chr21	44138943	44139263	13608	..N	0	2	NaN	NaN	NaN	NaN	NaN
chr10	46443158	46443478	13609	..N	1	1	NaN	NaN	NaN	NaN	NaN
chr7	75280074	75280394	13610	..N	0	0	75280219	0.916	75280353	0.234	-
chr15	7328478	7328798	13611	..N	1	2	7328651	0.747	7328548	0.457	+
chr16	28546324	28546644	13612	..N	0	0	28546528	0.882	28546643	0.241	-
chr16	41972924	41973244	13613	..N	1	3	41973122	0.749	41972924	0.246	-
chr7	28916524	28916844	13614	..N	0	2	28916602	0.737	28916827	0.292	+
chr8	34415487	34415807	13615	..N	0	1	NaN	NaN	NaN	NaN	NaN
chr11	23445921	23446241	13616	..N	1	2	23446066	0.805	23445921	0.275	+
chr7	22482444	22482764	13617	..N	1	2	22482584	0.874	22482637	0.432	+
chr21	13602480	13602800	13618	..N	0	1	13602553	0.742	13602799	0.253	+
chr6	48148805	48149125	13619	..N	1	1	48148905	0.709	48149124	0.307	+
chr2	24812708	24813028	13620	..N	0	1	24812913	0.749	24812708	0.318	-
chr17	1060109	1060429	13621	..N	1	3	1060124	0.757	1060248	0.384	-
chr20	21742867	21743187	13622	..N	0	0	21742870	0.713	21743179	0.257	-
chr18	19938100	19938420	13623	..N	2	0	19938306	0.692	19938112	0.221	+
chr7	31787300	31787620	13624	..N	1	1	31787500	0.866	31787576	0.439	-
chr18	22392631	22392951	13625	..N	2	1	NaN	NaN	NaN	NaN	NaN
chr14	23818892	23819212	13626	..N	1	0	23819011	0.878	23818894	0.0833	+
chr14	30222304	30222624	13627	..N	0	1	30222421	0.809	30222548	0.386	-
chr25	20365482	20365802	13628	..N	0	1	NaN	NaN	NaN	NaN	NaN
chr12	18519276	18519596	13629	..N	0	1	18519462	0.719	18519595	0.198	-
chr23	7909503	7909823	13630	..N	0	0	7909727	0.864	7909503	0.363	+
chr6	43416021	43416341	13631	..N	1	0	43416205	0.697	43416340	0.39	-
chr8	26426513	26426833	13632	..N	0	0	26426734	0.802	26426566	0.216	+
chr14	4777502	4777822	13633	..N	0	3	4777704	0.894	4777814	0.288	-
chr11	26773761	26774081	13634	..N	0	0	26773932	0.93	26773778	0.0326	+
chr4	5418266	5418586	13635	..N	0	0	5418266	0.846	5418380	0.38	+
chr10	38187534	38187854	13636	..N	0	2	38187692	0.83	38187837	0.228	-
chr7	51635122	51635442	13637	..N	0	1	NaN	NaN	NaN	NaN	NaN
chr21	16592315	16592635	13638	..N	1	0	16592355	0.765	16592634	0.338	-
chr1	9671924	9672244	13639	..N	2	2	9672147	0.705	9671970	0.239	+
chr12	24806075	24806395	13640	..N	2	1	24806135	0.872	24806236	0.489	+
chr10	30712390	30712710	13641	..N	0	0	30712469	0.901	30712679	0.294	+
chr7	67598457	67598777	13642	..N	2	1	67598457	0.774	67598500	0.474	+
chr21	31435490	31435810	13643	..N	1	0	31435629	0.788	31435490	0.215	+
chr10	37120419	37120739	13644	..N	3	0	37120624	0.804	37120472	0.312	+
chr7	60639664	60639984	13645	..N	0	1	60639913	0.921	60639820	0.345	+
chr17	29500970	29501290	13646	..N	0	2	29501154	0.847	29501019	0.337	+
chr6	1141584	1141904	13647	..N	0	1	NaN	NaN	NaN	NaN	NaN
chr6	14591726	14592046	13648	..N	0	0	NaN	NaN	NaN	NaN	NaN
chr17	31722488	31722808	13649	..N	0	0	31722668	0.815	31722534	0.291	+
chr19	14832059	14832379	13650	..N	0	0	14832269	0.832	14832059	0.278	+
chr12	20209112	20209432	13651	..N	0	1	20209389	0.919	20209294	0.348	-
chr1	19424051	19424371	13652	..N	0	2	19424324	0.733	19424051	0.287	+
chr8	29101728	29102048	13653	..N	1	0	29101903	0.874	29102047	0.308	-
chr5	68963053	68963373	13654	..N	2	0	68963255	0.805	68963135	0.154	+
chr4	31744262	31744582	13655	..N	0	0	31744489	0.766	31744374	0.51	+
chr17	34426062	34426382	13656	..N	2	2	34426278	0.838	34426064	0.214	-
chr25	30294785	30295105	13657	..N	0	0	NaN	NaN	NaN	NaN	NaN
chr4	21818754	21819074	13658	..N	1	0	21818920	0.875	21818772	0.404	+
chr19	26558041	26558361	13659	..N	0	0	26558339	0.881	26558041	0.326	-
chr23	9572866	9573186	13660	..N	1	0	9573090	0.684	9572925	0.405	+
chr2	21284617	21284937	13661	..N	1	0	21284849	0.895	21284617	0.333	-
chr7	50141902	50142222	13662	..N	0	1	50142091	0.886	50142218	0.314	-
chr4	11692378	11692698	13663	..N	0	0	11692516	0.9	11692403	0.136	+
chr19	37004429	37004749	13664	..N	0	1	37004647	0.847	37004748	0.155	-
chr15	25501386	25501706	13665	..N	1	1	NaN	NaN	NaN	NaN	NaN
chr7	39513155	39513475	13666	..N	0	0	39513301	0.823	39513155	0.121	+
chr8	12208350	12208670	13667	..N	0	2	12208623	0.822	12208350	0.436	-
chr20	34614128	34614448	13668	..N	0	0	34614310	0.767	34614129	0.347	+
chr24	18275280	18275600	13669	..N	3	0	18275430	0.801	18275326	0.484	+
chr9	32223516	32223836	13670	..N	1	0	NaN	NaN	NaN	NaN	NaN
chr19	28588254	28588574	13671	..N	1	0	28588365	0.829	28588512	0.369	+
chr22	22664340	22664660	13672	..N	1	2	22664517	0.744	22664650	0.0851	-
chr24	17655705	17656025	13673	..N	0	0	NaN	NaN	NaN	NaN	NaN
chr25	10805915	10806235	13674	..N	1	2	10806057	0.751	10806200	0.271	-
chr6	7153117	7153437	13675	..N	0	0	7153292	0.893	7153183	0.279	+
chr5	34264113	34264433	13676	..N	1	1	NaN	NaN	NaN	NaN	NaN
chr4	2810257	2810577	13677	..N	2	1	2810350	0.802	2810257	0.378	+
chr15	45852562	45852882	13678	..N	1	2	45852719	0.763	45852843	0.347	-
chr7	44839062	44839382	13679	..N	2	0	44839255	0.759	44839173	0.441	+
chr8	41991646	41991966	13680	..N	1	0	41991673	0.696	41991820	0.405	-
chr12	44842428	44842748	13681	..N	0	1	NaN	NaN	NaN	NaN	NaN
chr20	36490113	36490433	13682	..N	1	3	36490388	0.824	36490116	0.329	-
chr17	35512253	35512573	13683	..N	2	2	35512350	0.784	35512437	0.528	-
chr1	25647321	25647641	13684	..N	0	2	NaN	NaN	NaN	NaN	NaN
chr19	23009867	23010187	13685	..N	0	0	23010033	0.713	23010128	0.493	-
chr18	4431768	4432088	13686	..N	0	0	NaN	NaN	NaN	NaN	NaN
chr21	20397250	20397570	13687	..N	0	1	20397366	0.875	20397494	0.265	-
chr11	31269967	31270287	13688	..N	0	1	31270251	0.86	31269968	0.27	-
chr1	47673727	47674047	13689	..N	0	2	47673880	0.826	47673971	0.531	-
chr20	10302857	10303177	13690	..N	1	0	NaN	NaN	NaN	NaN	NaN
chr1	39750252	39750572	13691	..N	0	0	39750263	0.927	39750557	0.432	+
chr23	14323538	14323858	13692	..N	0	0	14323632	0.666	14323706	0.427	+
chr17	28469570	28469890	13693	..N	2	1	28469780	0.851	28469570	0.323	-
chr13	15872399	15872719	13694	..N	2	0	15872621	0.87	15872718	0.273	-
chr6	32122289	32122609	13695	..N	0	3	32122289	0.782	32122373	0.286	+
chr5	27332237	27332557	13696	..N	0	2	27332552	0.798	27332237	0.229	-
chr1	40267437	40267757	13697	..N	0	1	40267597	0.79	40267437	0.253	+
chr6	15003701	15004021	13698	..N	0	3	15003814	0.868	15003701	0.268	+
chr19	36563657	36563977	13699	..N	1	3	36563908	0.833	36563807	0.32	-
chr25	314282	314602	13700	..N	0	3	NaN	NaN	NaN	NaN	NaN
chr1	54200796	54201116	13701	..N	0	1	54200895	0.781	54201115	0.381	+
chr18	36558661	36558981	13702	..N	0	1	36558902	0.755	36558980	0.445	-
chr19	45409887	45410207	13703	..N	0	0	45409990	0.881	45410137	0.183	-
chr13	31087031	31087351	13704	..N	0	1	31087320	0.588	31087175	0.459	+
chr14	40704899	40705219	13705	..N	0	0	40705007	0.68	40705128	0.375	-
chr23	15136286	15136606	13706	..N	1	0	15136528	0.685	15136342	0.336	-
chr7	54096417	54096737	13707	..N	1	1	54096667	0.837	54096418	0.442	+
chr19	4868183	4868503	13708	..N	1	2	4868368	0.77	4868252	0.22	+
chr16	41878429	41878749	13709	..N	2	1	41878571	0.519	41878431	0.306	+
chr13	31011666	31011986	13710	..N	1	0	31011923	0.782	31011686	0.197	+
chr18	34315195	34315515	13711	..N	0	1	34315248	0.871	34315476	0.461	+
chr6	38914319	38914639	13712	..N	0	0	38914635	0.774	38914330	0.393	-
chr17	35057838	35058158	13713	..N	0	2	35058156	0.945	35058050	0.533	-
chr20	16523374	16523694	13714	..N	1	1	16523669	0.756	16523377	0.332	+
chr20	32801653	32801973	13715	..N	0	1	32801685	0.788	32801812	0.546	+
chr15	24640054	24640374	13716	..N	1	0	24640241	0.677	24640056	0.212	+
chr21	23285784	23286104	13717	..N	0	1	23285982	0.811	23285829	0.191	+
chr21	33999404	33999724	13718	..N	0	0	33999633	0.959	33999485	0.0902	+
chr15	33498777	33499097	13719	..N	0	1	NaN	NaN	NaN	NaN	NaN
chr6	3661779	3662099	13720	..N	0	1	3661793	0.825	3662098	0.135	+
chr9	47711771	47712091	13721	..N	1	2	NaN	NaN	NaN	NaN	NaN
chr3	35710895	35711215	13722	..N	0	2	35710979	0.852	35711214	0.0065	-
chr19	18480817	18481137	13723	..N	1	0	18480933	0.912	18481072	0.189	-
chr13	30009387	30009707	13724	..N	0	0	30009481	0.948	30009393	0.48	+
chr24	36879551	36879871	13725	..N	0	0	36879771	0.669	36879870	0.364	-
chr1	30998409	30998729	13726	..N	1	0	NaN	NaN	NaN	NaN	NaN
chr8	18486367	18486687	13727	..N	1	1	18486524	0.775	18486367	0.111	+
chr16	45014727	45015047	13728	..N	0	1	45014809	0.797	45014893	0.412	-
chr21	16538305	16538625	13729	..N	2	0	16538386	0.862	16538624	0.476	+
chr13	34047851	34048171	13730	..N	0	1	NaN	NaN	NaN	NaN	NaN
chr9	35417851	35418171	13731	..N	1	0	35418104	0.869	35417987	0.351	-
chr19	43619007	43619327	13732	..N	1	1	43619258	0.871	43619111	0.303	+
chr7	40208595	40208915	13733	..N	1	1	40208736	0.818	40208595	0.534	+
chr19	10373498	10373818	13734	..N	0	1	NaN	NaN	NaN	NaN	NaN
chr7	33362253	33362573	13735	..N	0	1	33362558	0.883	33362265	0.472	-
chr14	30213909	30214229	13736	..N	0	0	30214135	0.84	30214228	0.262	-
chr7	43367414	43367734	13737	..N	0	1	43367464	0.925	43367733	0.481	+
chr5	30887926	30888246	13738	..N	0	1	30888114	0.791	30887940	0.086	+
chr23	39501963	39502283	13739	..N	0	0	39502261	0.845	39501987	0.0566	-
chr16	29119689	29120009	13740	..N	0	0	29119829	0.759	29119938	0.243	-
chr20	22470628	22470948	13741	..N	1	2	22470696	0.87	22470788	0.56	-
chr20	45900619	45900939	13742	..N	0	1	45900742	0.882	45900882	0.322	-
chr5	29506779	29507099	13743	..N	1	0	NaN	NaN	NaN	NaN	NaN
chr16	44773782	44774102	13744	..N	0	0	44773889	0.72	44774097	0.212	-
chr10	26775398	26775718	13745	..N	0	1	26775563	0.925	26775398	0.0268	+
chr7	25024804	25025124	13746	..N	0	0	25025083	0.824	25024809	0.281	-
chr9	39789887	39790207	13747	..N	0	0	NaN	NaN	NaN	NaN	NaN
chr11	14633099	14633419	13748	..N	0	1	14633125	0.722	14633223	0.437	+
chr4	12981318	12981638	13749	..N	2	0	12981503	0.829	12981422	0.343	+
chr4	18068622	18068942	13750	..N	1	0	18068748	0.759	18068627	0.432	+
chr14	21940033	21940353	13751	..N	0	3	21940272	0.836	21940033	0.389	-
chr5	61134596	61134916	13752	..N	1	0	61134745	0.867	61134913	0.205	-
chr6	41639156	41639476	13753	..N	1	0	NaN	NaN	NaN	NaN	NaN
chr22	6998724	6999044	13754	..N	1	0	NaN	NaN	NaN	NaN	NaN
chr10	4841139	4841459	13755	..N	0	3	4841251	0.744	4841141	0.386	+
chr17	30628431	30628751	13756	..N	0	1	30628550	0.886	30628434	0.268	+
chr13	35173135	35173455	13757	..N	2	0	NaN	NaN	NaN	NaN	NaN
chr16	11566954	11567274	13758	..N	2	1	11567145	0.897	11567272	0.377	-
chr2	35643728	35644048	13759	..N	0	2	35643775	0.799	35644036	0.593	+
chr17	14516063	14516383	13760	..N	0	2	14516371	0.744	14516063	0.344	-
chr12	26567605	26567925	13761	..N	1	1	NaN	NaN	NaN	NaN	NaN
chr9	264315	264635	13762	..N	0	2	264437	0.841	264583	0.519	-
chr18	16330882	16331202	13763	..N	0	1	16330996	0.891	16330887	0.435	+
chr10	29994141	29994461	13764	..N	0	2	29994290	0.909	29994161	0.572	+
chr9	15330138	15330458	13765	..N	0	1	15330451	0.849	15330365	0.56	-
chr10	45182708	45183028	13766	..N	1	1	NaN	NaN	NaN	NaN	NaN
chr6	23391729	23392049	13767	..N	0	1	23391962	0.77	23392048	0.446	-
chr12	36393701	36394021	13768	..N	0	0	36394008	0.755	36393741	0.415	-
chr23	32026027	32026347	13769	..N	1	2	32026274	0.835	32026139	0.452	+
chr10	28725633	28725953	13770	..N	0	1	28725931	0.77	28725695	0.26	+
chr1	4362144	4362464	13771	..N	0	2	NaN	NaN	NaN	NaN	NaN
chr13	14802755	14803075	13772	..N	0	4	14802946	0.835	14802859	0.472	-
chr22	10852198	10852518	13773	..N	0	0	10852277	0.853	10852431	0.604	+
chr22	11535863	11536183	13774	..N	0	1	11535897	0.898	11536148	0.44	+
chr15	16331171	16331491	13775	..N	1	0	NaN	NaN	NaN	NaN	NaN
chr12	19688142	19688462	13776	..N	0	1	19688435	0.877	19688349	0.584	-
chr17	31286563	31286883	13777	..N	0	2	31286725	0.861	31286598	0.239	+
chr15	24268141	24268461	13778	..N	0	0	24268445	0.808	24268297	0.39	-
chr21	9225339	9225659	13779	..N	0	1	NaN	NaN	NaN	NaN	NaN
chr15	27976116	27976436	13780	..N	0	3	27976231	0.846	27976423	0.44	+
chr23	27264583	27264903	13781	..N	0	0	27264851	0.787	27264602	0.436	-
chr12	30035996	30036316	13782	..N	0	2	30036236	0.732	30036123	0.497	+
chr20	756235	756555	13783	..N	1	0	756451	0.856	756235	0.212	+
chr21	18382482	18382802	13784	..N	0	2	18382763	0.832	18382654	0.442	-
chr1	40118109	40118429	13785	..N	0	2	40118214	0.92	40118360	0.443	+
chr1	24452921	24453241	13786	..N	1	2	24453238	0.858	24453039	0.429	-
chr9	24454070	24454390	13787	..N	0	1	24454241	0.878	24454122	0.334	+
chr1	33782015	33782335	13788	..N	0	1	33782316	0.805	33782015	0.249	-
chr18	20242988	20243308	13789	..N	1	1	20243210	0.608	20242995	0.109	+
chr22	10778783	10779103	13790	..N	0	0	10779102	0.784	10778783	0.42	+
chr7	27057122	27057442	13791	..N	1	0	27057279	0.85	27057134	0.181	+
chr18	27825291	27825611	13792	..N	0	1	27825400	0.839	27825610	0.331	+
chr16	41602461	41602781	13793	..N	1	0	41602662	0.839	41602522	0.265	-
chr25	27788353	27788673	13794	..N	1	1	27788527	0.978	27788424	0.141	+
chr18	25119460	25119780	13795	..N	1	3	25119540	0.848	25119462	0.43	+
chr4	11569293	11569613	13796	..N	0	0	11569293	0.856	11569416	0.362	+
chr22	20784223	20784543	13797	..N	2	0	20784387	0.602	20784223	0.036	+
chr7	37434035	37434355	13798	..N	0	0	37434229	0.933	37434036	0.447	-
chr8	54890818	54891138	13799	..N	1	1	54891070	0.776	54890818	0.46	+
chr3	33186235	33186555	13800	..N	0	0	33186357	0.853	33186245	0.599	+
chr11	26149049	26149369	13801	..N	0	2	26149115	0.919	26149215	0.227	+
chr5	38194935	38195255	13802	..N	1	0	NaN	NaN	NaN	NaN	NaN
chr7	44525345	44525665	13803	..N	0	0	44525529	0.793	44525664	0.151	-
chr6	13703872	13704192	13804	..N	2	2	13703979	0.784	13704191	0.203	+
chr14	46879764	46880084	13805	..N	1	3	46879923	0.736	46880019	0.364	-
chr14	53301745	53302065	13806	..N	2	2	NaN	NaN	NaN	NaN	NaN
chr3	11973128	11973448	13807	..N	0	0	11973324	0.829	11973231	0.533	+
chr19	8920045	8920365	13808	..N	1	0	8920226	0.797	8920045	0.122	+
chr14	28248470	28248790	13809	..N	0	1	28248470	0.907	28248590	0.429	+
chr17	21492803	21493123	13810	..N	0	0	21492841	0.815	21493069	0.383	+
chr20	20556908	20557228	13811	..N	0	1	20557050	0.917	20556941	0.413	+
chr23	29362388	29362708	13812	..N	0	1	29362605	0.887	29362565	0.478	-
chr24	4151621	4151941	13813	..N	0	1	4151865	0.801	4151652	0.323	-
chr6	37236827	37237147	13814	..N	0	2	37237016	0.883	37237146	0.213	-
chr16	43412663	43412983	13815	..N	1	2	43412731	0.819	43412968	0.525	+
chr15	23675161	23675481	13816	..N	2	1	23675313	0.865	23675161	0.254	+
chr12	27783960	27784280	13817	..N	0	2	27784086	0.756	27784233	0.518	+
chr20	23265032	23265352	13818	..N	0	0	23265099	0.812	23265345	0.315	-
chr23	23004122	23004442	13819	..N	1	1	NaN	NaN	NaN	NaN	NaN
chr1	42315506	42315826	13820	..N	1	0	42315773	0.96	42315706	0.408	-
chr6	10705361	10705681	13821	..N	1	1	10705418	0.828	10705680	0.394	+
chr6	20190098	20190418	13822	..N	0	0	20190112	0.801	20190406	0.381	+
chr24	25069408	25069728	13823	..N	0	2	25069606	0.826	25069419	0.459	-
chr3	39901920	39902240	13824	..N	1	0	NaN	NaN	NaN	NaN	NaN
chr10	2937672	2937992	13825	..N	1	1	2937721	0.853	2937833	0.387	-
chr10	6169590	6169910	13826	..N	2	1	6169879	0.837	6169778	0.31	-
chr7	24754794	24755114	13827	..N	1	0	24754904	0.808	24754798	0.526	+
chr21	39222286	39222606	13828	..N	0	1	39222500	0.933	39222355	0.176	+
chr16	25769914	25770234	13829	..N	1	2	25770102	0.481	25769966	0.174	+
chr2	37104489	37104809	13830	..N	2	0	NaN	NaN	NaN	NaN	NaN
chr11	20864550	20864870	13831	..N	1	0	20864803	0.846	20864686	0.421	-
chr12	24374484	24374804	13832	..N	3	2	24374800	0.806	24374750	0.513	-
chr1	51689701	51690021	13833	..N	0	2	51689718	0.876	51689846	0.336	-
chr5	39678368	39678688	13834	..N	0	2	39678489	0.686	39678368	0.455	+
chr17	53822147	53822467	13835	..N	0	1	NaN	NaN	NaN	NaN	NaN
chr24	469367	469687	13836	..N	0	0	469489	0.867	469593	0.545	-
chr7	28012267	28012587	13837	..N	0	1	28012284	0.888	28012582	0.382	+
chr22	21907019	21907339	13838	..N	0	0	21907140	0.904	21907019	0.419	+
chr7	50789757	50790077	13839	..N	0	2	50789874	0.923	50789757	0.415	+
chr2	20975871	20976191	13840	..N	1	2	20975973	0.915	20976092	0.343	-
chr16	52586267	52586587	13841	..N	0	2	NaN	NaN	NaN	NaN	NaN
chr2	15296362	15296682	13842	..N	0	1	15296383	0.937	15296458	0.37	+
chr14	25833265	25833585	13843	..N	1	2	25833402	0.842	25833280	0.376	+
chr16	41599131	41599451	13844	..N	0	0	NaN	NaN	NaN	NaN	NaN
chr5	35488963	35489283	13845	..N	0	0	35489133	0.772	35488963	0.328	+
chr17	3990682	3991002	13846	..N	1	0	3990698	0.82	3990813	0.503	+
chr14	27190342	27190662	13847	..N	0	1	27190489	0.879	27190635	0.286	-
chr9	1934577	1934897	13848	..N	1	0	1934756	0.749	1934892	0.144	-
chr16	49709147	49709467	13849	..N	0	0	49709267	0.759	49709156	0.325	+
chr1	52149842	52150162	13850	..N	0	1	52149906	0.837	52150013	0.302	+
chr20	54390668	54390988	13851	..N	0	1	54390668	0.939	54390987	0.3	-
chr17	36653007	36653327	13852	..N	2	2	36653242	0.843	36653007	0.319	-
chr13	24814376	24814696	13853	..N	1	0	24814631	0.791	24814376	0.401	-
chr6	15683005	15683325	13854	..N	0	0	15683128	0.705	15683005	0.225	+
chr15	15540716	15541036	13855	..N	0	1	15540867	0.9	15540720	0.367	+
chr20	42248362	42248682	13856	..N	0	1	42248536	0.703	42248363	0.292	+
chr4	15154414	15154734	13857	..N	1	4	15154665	0.889	15154544	0.422	-
chr9	31604152	31604472	13858	..N	1	1	31604403	0.908	31604152	0.189	-
chr1	51986664	51986984	13859	..N	0	1	51986725	0.836	51986983	0.129	+
chr10	1081309	1081629	13860	..N	0	0	NaN	NaN	NaN	NaN	NaN
chr13	21592478	21592798	13861	..N	1	1	21592478	0.826	21592733	0.501	+
chr9	40298140	40298460	13862	..N	1	2	40298318	0.815	40298140	0.235	+
chr11	24988426	24988746	13863	..N	0	0	NaN	NaN	NaN	NaN	NaN
chr5	29577664	29577984	13864	..N	0	1	29577934	0.841	29577774	0.559	-
chr13	33957219	33957539	13865	..N	0	2	33957339	0.671	33957446	0.424	+
chr12	470940	471260	13866	..N	1	1	NaN	NaN	NaN	NaN	NaN
chr2	8240529	8240849	13867	..N	1	2	8240603	0.784	8240740	0.422	+
chr6	46526810	46527130	13868	..N	1	0	46526852	0.86	46526932	0.422	+
chr5	21426038	21426358	13869	..N	0	0	21426089	0.753	21426357	0.208	-
chr14	12656023	12656343	13870	..N	0	0	12656137	0.826	12656023	0.347	+
chr19	9637700	9638020	13871	..N	2	1	9637855	0.834	9637703	0.368	+
chr18	49557365	49557685	13872	..N	0	2	49557469	0.866	49557365	0.304	+
chr1	16626907	16627227	13873	..N	1	1	16627054	0.743	16626907	0.157	+
chr23	20087235	20087555	13874	..N	0	1	20087455	0.879	20087343	0.243	+
chr5	31816183	31816503	13875	..N	0	0	NaN	NaN	NaN	NaN	NaN
chr16	44866092	44866412	13876	..N	0	1	NaN	NaN	NaN	NaN	NaN
chr13	37049156	37049476	13877	..N	1	1	37049343	0.83	37049438	0.355	-
chr20	41294127	41294447	13878	..N	1	1	NaN	NaN	NaN	NaN	NaN
chr13	49333870	49334190	13879	..N	2	0	49333944	0.836	49334189	0.395	+
chr1	53290146	53290466	13880	..N	0	0	53290291	0.765	53290431	0.251	-
chr5	19705919	19706239	13881	..N	0	0	19706039	0.76	19706238	0.327	+
chr11	32350613	32350933	13882	..N	2	0	32350791	0.859	32350922	0.439	-
chr12	19577380	19577700	13883	..N	1	3	19577516	0.894	19577381	0.165	+
chr17	29186560	29186880	13884	..N	0	0	29186745	0.746	29186601	0.403	+
chr15	23381386	23381706	13885	..N	0	0	23381589	0.904	23381386	0.0214	+
chr12	15337156	15337476	13886	..N	0	1	15337413	0.858	15337315	0.511	-
chr3	54906064	54906384	13887	..N	0	0	54906282	0.742	54906142	0.231	-
chr7	55896372	55896692	13888	..N	1	1	55896559	0.793	55896460	0.459	+
chr19	15276019	15276339	13889	..N	0	1	15276338	0.795	15276019	0.393	+
chr17	32912054	32912374	13890	..N	0	1	32912258	0.814	32912109	0.543	-
chr15	26327893	26328213	13891	..N	0	1	26328112	0.957	26328212	0.249	-
chr18	17696112	17696432	13892	..N	1	0	17696325	0.806	17696431	0.256	-
chr21	18723204	18723524	13893	..N	0	0	18723523	0.684	18723387	0.364	+
chr22	21789124	21789444	13894	..N	2	0	21789238	0.772	21789286	0.386	+
chr3	63095854	63096174	13895	..N	1	0	63095866	0.872	63095998	0.357	+
chr1	52295785	52296105	13896	..N	0	3	NaN	NaN	NaN	NaN	NaN
chr16	29121094	29121414	13897	..N	0	2	29121286	0.804	29121413	0.419	-
chr9	26462233	26462553	13898	..N	1	1	26462419	0.728	26462233	0.314	-
chr18	15837982	15838302	13899	..N	0	0	15838059	0.912	15837982	0.323	+
chr11	5542193	5542513	13900	..N	2	0	5542270	0.83	5542367	0.458	+
chr1	41583477	41583797	13901	..N	1	2	41583794	0.666	41583484	0.282	+
chr18	3132060	3132380	13902	..N	0	1	NaN	NaN	NaN	NaN	NaN
chr19	21833588	21833908	13903	..N	0	2	21833849	0.796	21833715	0.473	+
chr18	25564975	25565295	13904	..N	0	1	25565034	0.81	25565232	0.475	+
chr20	36929218	36929538	13905	..N	1	1	36929359	0.74	36929221	0.43	+
chr16	19021910	19022230	13906	..N	0	1	19022114	0.77	19021955	0.399	+
chr8	24563008	24563328	13907	..N	1	3	24563299	0.812	24563106	0.538	-
chr9	21595682	21596002	13908	..N	2	1	21595734	0.752	21595998	0.323	+
chr9	44296367	44296687	13909	..N	0	1	44296642	0.903	44296367	0.413	-
chr5	36666383	36666703	13910	..N	0	0	36666495	0.819	36666387	0.16	+
chr13	29979852	29980172	13911	..N	2	1	NaN	NaN	NaN	NaN	NaN
chr7	57839396	57839716	13912	..N	1	0	57839518	0.77	57839396	0.124	+
chr8	31404863	31405183	13913	..N	1	1	NaN	NaN	NaN	NaN	NaN
chr15	38292032	38292352	13914	..N	1	0	38292213	0.838	38292351	0.34	-
chr5	46409621	46409941	13915	..N	1	1	46409752	0.713	46409862	0.442	+
chr17	17941107	17941427	13916	..N	0	2	17941245	0.799	17941359	0.576	-
chr25	18372603	18372923	13917	..N	0	1	18372794	0.827	18372911	0.22	-
chr7	33491088	33491408	13918	..N	0	1	33491368	0.861	33491088	0.173	-
chr25	20436542	20436862	13919	..N	0	1	NaN	NaN	NaN	NaN	NaN
chr3	44115073	44115393	13920	..N	0	1	44115282	0.877	44115085	0.424	-
chr9	36255796	36256116	13921	..N	0	2	36256113	0.879	36255811	0.371	-
chr20	39026149	39026469	13922	..N	0	2	NaN	NaN	NaN	NaN	NaN
chr5	71418963	71419283	13923	..N	1	2	NaN	NaN	NaN	NaN	NaN
chr8	24092643	24092963	13924	..N	0	0	24092840	0.887	24092646	0.193	+
chr12	27617104	27617424	13925	..N	1	1	27617280	0.888	27617423	0.349	-
chr9	1935467	1935787	13926	..N	0	0	1935556	0.839	1935467	0.391	+
chr20	25162478	25162798	13927	..N	0	2	25162709	0.776	25162617	0.394	+
chr24	2298745	2299065	13928	..N	0	1	2298916	0.731	2298817	0.374	+
chr6	27939255	27939575	13929	..N	3	0	27939501	0.923	27939399	0.24	-
chr20	34899028	34899348	13930	..N	1	1	34899310	0.916	34899175	0.205	-
chr22	15548177	15548497	13931	..N	1	2	15548324	0.812	15548189	0.374	+
chr5	65896420	65896740	13932	..N	0	2	65896420	0.822	65896664	0.29	+
chr10	30826605	30826925	13933	..N	0	0	30826711	0.82	30826924	0.316	+
chr16	34860228	34860548	13934	..N	2	1	34860374	0.879	34860260	0.244	+
chr7	39923775	39924095	13935	..N	1	2	39923780	0.811	39924068	0.407	-
chr7	41263068	41263388	13936	..N	0	1	41263182	0.766	41263382	0.5	-
chr15	26319058	26319378	13937	..N	0	0	26319267	0.651	26319071	0.19	+
chr9	24066830	24067150	13938	..N	2	0	24067149	0.679	24066830	0.452	+
chr12	48300913	48301233	13939	..N	0	0	48301006	0.758	48301226	0.453	-
chr3	32794580	32794900	13940	..N	1	1	32794743	0.829	32794896	0.143	-
chr17	29123880	29124200	13941	..N	0	2	29123887	0.798	29124116	0.469	+
chr12	49838271	49838591	13942	..N	1	1	NaN	NaN	NaN	NaN	NaN
chr5	65932760	65933080	13943	..N	1	0	NaN	NaN	NaN	NaN	NaN
chr20	2360934	2361254	13944	..N	2	3	NaN	NaN	NaN	NaN	NaN
chr6	12496559	12496879	13945	..N	0	1	12496782	0.928	12496560	0.0324	+
chr19	19276310	19276630	13946	..N	0	0	19276519	0.897	19276433	0.488	-
chr12	33860082	33860402	13947	..N	1	1	33860082	0.916	33860371	0.233	+
chr9	41654342	41654662	13948	..N	1	0	41654552	0.819	41654496	0.385	-
chr11	28499678	28499998	13949	..N	0	1	28499919	0.833	28499678	0.447	-
chr10	27971163	27971483	13950	..N	0	1	27971382	0.78	27971289	0.34	+
chr8	23969523	23969843	13951	..N	1	1	23969792	0.711	23969648	0.42	-
chr21	18925214	18925534	13952	..N	0	1	18925375	0.819	18925229	0.182	+
chr6	33359772	33360092	13953	..N	0	2	NaN	NaN	NaN	NaN	NaN
chr3	31334936	31335256	13954	..N	1	1	NaN	NaN	NaN	NaN	NaN
chr3	39886795	39887115	13955	..N	0	1	39887023	0.827	39886821	0.484	-
chr9	26467308	26467628	13956	..N	0	3	26467597	0.765	26467528	0.38	-
chr22	11557298	11557618	13957	..N	1	1	11557453	0.84	11557348	0.47	+
chr10	29784985	29785305	13958	..N	0	2	29785031	0.781	29785295	0.38	+
chr12	27573544	27573864	13959	..N	1	0	27573633	0.869	27573731	0.501	-
chr20	38984049	38984369	13960	..N	0	2	38984230	0.763	38984086	0.307	+
chr6	42660119	42660439	13961	..N	1	0	42660213	0.721	42660438	0.307	+
chr11	8687440	8687760	13962	..N	1	1	8687458	0.837	8687588	0.33	+
chr4	14232958	14233278	13963	..N	1	0	14233184	0.816	14233277	0.279	-
chr22	7305136	7305456	13964	..N	1	1	7305331	0.825	7305213	0.42	+
chr10	26949608	26949928	13965	..N	1	2	26949897	0.899	26949608	0.201	-
chr1	38732624	38732944	13966	..N	0	1	38732667	0.855	38732743	0.497	+
chr7	29147484	29147804	13967	..N	0	0	29147736	0.852	29147485	0.339	-
chr24	24546856	24547176	13968	..N	0	1	24547042	0.793	24547156	0.317	-
chr6	3660604	3660924	13969	..N	0	0	3660706	0.753	3660604	0.344	+
chr20	18659562	18659882	13970	..N	0	1	18659836	0.801	18659614	0.405	-
chr5	53525410	53525730	13971	..N	0	0	53525453	0.846	53525722	0.406	+
chr19	10370098	10370418	13972	..N	2	2	10370163	0.879	10370259	0.564	+
chr11	32061768	32062088	13973	..N	1	0	32062034	0.877	32061768	0.511	-
chr12	31142013	31142333	13974	..N	1	2	31142234	0.719	31142013	0.464	-
chr25	4296456	4296776	13975	..N	0	0	4296533	0.865	4296775	0.245	+
chr24	4393596	4393916	13976	..N	1	1	NaN	NaN	NaN	NaN	NaN
chr24	9842060	9842380	13977	..N	0	2	9842339	0.804	9842214	0.369	-
chr24	24542926	24543246	13978	..N	0	0	24542926	0.785	24543002	0.307	-
chr21	13939583	13939903	13979	..N	1	3	13939710	0.792	13939583	0.197	+
chr21	6490126	6490446	13980	..N	2	0	NaN	NaN	NaN	NaN	NaN
chr7	41983446	41983766	13981	..N	0	1	41983603	0.88	41983505	0.227	+
chr24	14283927	14284247	13982	..N	0	1	14284125	0.843	14284246	0.17	-
chr17	11509518	11509838	13983	..N	0	1	11509665	0.869	11509552	0.306	+
chr22	38308279	38308599	13984	..N	0	1	38308363	0.915	38308449	0.406	+
chr3	34541505	34541825	13985	..N	0	0	34541824	0.777	34541743	0.499	-
chr9	34988216	34988536	13986	..N	1	0	34988498	0.847	34988353	0.391	-
chr7	58457646	58457966	13987	..N	0	0	58457796	0.827	58457962	0.286	-
chr1	20617402	20617722	13988	..N	0	0	20617617	0.871	20617402	0.182	+
chr2	20964106	20964426	13989	..N	1	0	20964126	0.932	20964253	0.367	-
chr19	14339727	14340047	13990	..N	0	2	14339965	0.692	14339727	0.336	-
chr23	30355031	30355351	13991	..N	0	0	30355270	0.844	30355031	0.375	-
chr4	24939972	24940292	13992	..N	1	0	24939997	0.731	24940268	0.404	+
chr14	51345696	51346016	13993	..N	0	1	51345845	0.823	51346015	0.208	-
chr15	19827890	19828210	13994	..N	0	3	19827945	0.87	19828198	0.4	+
chr25	21923397	21923717	13995	..N	1	1	21923442	0.867	21923716	0.259	+
chr19	39467055	39467375	13996	..N	1	1	39467295	0.912	39467148	0.361	+
chr14	22848009	22848329	13997	..N	1	1	22848281	0.762	22848123	0.283	+
chr22	5756282	5756602	13998	..N	1	0	5756513	0.615	5756333	0.337	+
chr11	10448546	10448866	13999	..N	0	2	10448683	0.773	10448837	0.468	+
chr19	22165990	22166310	14000	..N	0	0	22166101	0.85	22166213	0.457	-
chr16	26445275	26445595	14001	..N	0	0	26445277	0.792	26445367	0.363	+
chr14	39002646	39002966	14002	..N	0	0	39002712	0.864	39002965	0.419	+
chr9	2040492	2040812	14003	..N	0	0	NaN	NaN	NaN	NaN	NaN
chr20	31738172	31738492	14004	..N	0	2	31738488	0.923	31738172	0.208	-
chr5	26475194	26475514	14005	..N	0	1	NaN	NaN	NaN	NaN	NaN
chr15	38336637	38336957	14006	..N	1	2	38336820	0.812	38336932	0.331	-
chr17	23878655	23878975	14007	..N	1	1	23878765	0.818	23878908	0.37	-
chr21	32373390	32373710	14008	..N	1	0	NaN	NaN	NaN	NaN	NaN
chr2	35443967	35444287	14009	..N	1	0	35444094	0.816	35444286	0.481	+
chr12	49906049	49906369	14010	..N	0	0	NaN	NaN	NaN	NaN	NaN
chr7	21737134	21737454	14011	..N	0	2	21737363	0.882	21737138	0.345	-
chr23	4418832	4419152	14012	..N	0	2	4418833	0.679	4418911	0.379	+
chr11	30948534	30948854	14013	..N	1	3	30948714	0.754	30948534	0.294	+
chr13	44539004	44539324	14014	..N	0	2	44539140	0.767	44539004	0.18	+
chr15	27635223	27635543	14015	..N	0	0	27635397	0.802	27635307	0.477	+
chr13	33955613	33955933	14016	..N	1	0	33955770	0.78	33955614	0.12	+
chr2	46298447	46298767	14017	..N	0	1	NaN	NaN	NaN	NaN	NaN
chr1	46410963	46411283	14018	..N	0	0	NaN	NaN	NaN	NaN	NaN
chr4	420019	420339	14019	..N	0	0	420097	0.824	420182	0.356	-
chr25	23750532	23750852	14020	..N	1	3	23750627	0.882	23750532	0.515	+
chr25	36159803	36160123	14021	..N	0	3	36159965	0.852	36159807	0.332	+
chr23	26685739	26686059	14022	..N	0	2	26686058	0.901	26685969	0.239	+
chr10	14477144	14477464	14023	..N	1	1	NaN	NaN	NaN	NaN	NaN
chr12	46682750	46683070	14024	..N	1	0	46682966	0.787	46682750	0.233	-
chr11	46108348	46108668	14025	..N	2	1	46108593	0.872	46108477	0.251	+
chr2	9990634	9990954	14026	..N	1	0	9990852	0.677	9990717	0.316	+
chr11	10459046	10459366	14027	..N	0	2	10459303	0.692	10459178	0.179	+
chr24	23543923	23544243	14028	..N	0	0	23544165	0.725	23543923	0.31	-
chr21	23559504	23559824	14029	..N	2	1	23559765	0.732	23559822	0.413	-
chr16	18239334	18239654	14030	..N	0	4	18239541	0.9	18239653	0.448	-
chr15	27195033	27195353	14031	..N	2	1	27195234	0.832	27195352	0.306	-
chr24	8527936	8528256	14032	..N	1	1	8528147	0.978	8528255	0.098	-
chr6	44084163	44084483	14033	..N	0	1	44084355	0.82	44084163	0.223	+
chr10	41973906	41974226	14034	..N	1	0	41974045	0.796	41973929	0.296	+
chr7	35431324	35431644	14035	..N	0	2	35431546	0.816	35431324	0.259	+
chr9	31591357	31591677	14036	..N	0	3	31591457	0.787	31591671	0.618	+
chr19	8079145	8079465	14037	..N	0	3	8079464	0.9	8079346	0.537	-
chr12	29994361	29994681	14038	..N	0	1	29994471	0.788	29994377	0.472	+
chr12	16327877	16328197	14039	..N	0	3	16327938	0.834	16328196	0.466	+
chr1	23779313	23779633	14040	..N	2	0	23779524	0.836	23779603	0.39	-
chr1	46656095	46656415	14041	..N	0	0	46656176	0.848	46656261	0.436	+
chr8	53774888	53775208	14042	..N	0	1	53775136	0.737	53774925	0.378	+
chr2	44476364	44476684	14043	..N	0	2	NaN	NaN	NaN	NaN	NaN
chr13	21833393	21833713	14044	..N	0	1	21833709	0.827	21833419	0.552	-
chr13	14817520	14817840	14045	..N	0	1	14817546	0.887	14817839	0.16	+
chr8	26404308	26404628	14046	..N	2	0	26404511	0.817	26404614	0.508	-
chr18	19592055	19592375	14047	..N	0	2	19592238	0.882	19592374	0.187	-
chr9	48822654	48822974	14048	..N	1	3	NaN	NaN	NaN	NaN	NaN
chr13	26595902	26596222	14049	..N	1	0	26596202	0.829	26595904	0.275	-
chr6	44230603	44230923	14050	..N	0	0	44230854	0.829	44230636	0.476	+
chr18	15466237	15466557	14051	..N	2	0	15466424	0.919	15466556	0.0398	-
chr22	14014707	14015027	14052	..N	0	0	14014785	0.574	14015008	0.134	+
chr23	3474363	3474683	14053	..N	0	0	3474458	0.719	3474559	0.322	-
chr14	163860	164180	14054	..N	0	0	NaN	NaN	NaN	NaN	NaN
chr23	29711314	29711634	14055	..N	1	1	29711431	0.858	29711560	0.372	-
chr15	30125777	30126097	14056	..N	1	0	30125926	0.779	30126050	0.311	-
chr7	40638784	40639104	14057	..N	1	2	NaN	NaN	NaN	NaN	NaN
chr25	13865851	13866171	14058	..N	0	1	13866024	0.89	13866170	0.167	-
chr16	12535987	12536307	14059	..N	1	1	NaN	NaN	NaN	NaN	NaN
chr16	26990577	26990897	14060	..N	1	2	26990748	0.864	26990857	0.222	-
chr7	35425464	35425784	14061	..N	0	3	35425515	0.827	35425657	0.561	+
chr20	42914362	42914682	14062	..N	0	2	42914472	0.902	42914362	0.345	+
chr19	29367239	29367559	14063	..N	0	1	29367498	0.891	29367389	0.367	+
chr8	1150727	1151047	14064	..N	0	0	1150912	0.954	1151036	0.42	-
chr24	3286819	3287139	14065	..N	0	0	3286887	0.745	3287043	0.532	+
chr12	17531666	17531986	14066	..N	0	1	17531910	0.764	17531793	0.391	+
chr7	58883957	58884277	14067	..N	0	0	58884267	0.743	58883992	0.28	-
chr7	50128477	50128797	14068	..N	0	0	50128524	0.873	50128622	0.198	+
chr23	17963881	17964201	14069	..N	0	0	17963948	0.798	17964074	0.566	+
chr7	40252540	40252860	14070	..N	0	0	40252803	0.771	40252568	0.329	-
chr9	33455259	33455579	14071	..N	0	0	33455457	0.808	33455265	0.473	-
chr2	61034	61354	14072	..N	1	0	NaN	NaN	NaN	NaN	NaN
chr10	36583951	36584271	14073	..N	0	3	36584001	0.901	36584114	0.376	-
chr2	31855706	31856026	14074	..N	1	1	31855768	0.769	31855860	0.311	-
chr17	37323892	37324212	14075	..N	0	1	37324066	0.949	37323963	0.446	+
chr19	34934877	34935197	14076	..N	2	1	NaN	NaN	NaN	NaN	NaN
chr24	28557105	28557425	14077	..N	0	1	NaN	NaN	NaN	NaN	NaN
chr4	14224248	14224568	14078	..N	1	2	14224466	0.792	14224249	0.387	-
chr19	26439701	26440021	14079	..N	0	2	26439963	0.894	26439701	0.0821	-
chr24	24808283	24808603	14080	..N	0	1	24808292	0.812	24808380	0.452	+
chr6	56045132	56045452	14081	..N	2	1	56045410	0.783	56045132	0.413	-
chr5	28001197	28001517	14082	..N	0	2	28001336	0.851	28001203	0.375	+
chr24	29391082	29391402	14083	..N	0	0	29391189	0.84	29391281	0.534	+
chr15	26320043	26320363	14084	..N	0	2	26320239	0.809	26320102	0.272	-
chr13	11160861	11161181	14085	..N	0	2	11161063	0.916	11161180	0.377	-
chr14	43024023	43024343	14086	..N	0	1	43024179	0.798	43024256	0.369	-
chr12	37673100	37673420	14087	..N	0	2	NaN	NaN	NaN	NaN	NaN
chr10	26273418	26273738	14088	..N	1	1	26273616	0.828	26273418	0.125	+
chr9	39243263	39243583	14089	..N	0	1	39243451	0.813	39243302	0.158	+
chr2	27565657	27565977	14090	..N	0	0	27565975	0.846	27565657	0.565	-
chr11	37009673	37009993	14091	..N	0	0	37009868	0.925	37009726	0.198	+
chr12	9541593	9541913	14092	..N	1	2	9541843	0.793	9541694	0.36	+
chr23	28497288	28497608	14093	..N	0	1	28497382	0.774	28497291	0.4	+
chr20	39241734	39242054	14094	..N	1	2	39241935	0.831	39241789	0.378	+
chr11	8618465	8618785	14095	..N	0	0	8618666	0.846	8618524	0.245	+
chr23	26135550	26135870	14096	..N	1	0	26135806	0.732	26135679	0.295	+
chr4	16128363	16128683	14097	..N	0	2	16128638	0.803	16128363	0.216	-
chr8	20334251	20334571	14098	..N	1	1	20334506	0.745	20334313	0.433	-
chr3	39940445	39940765	14099	..N	0	2	39940615	0.844	39940488	0.362	+
chr22	18663434	18663754	14100	..N	1	1	18663489	0.828	18663579	0.554	+
chr13	21752848	21753168	14101	..N	0	0	21753040	0.858	21752903	0.103	+
chr2	32160279	32160599	14102	..N	1	0	NaN	NaN	NaN	NaN	NaN
chr6	3656869	3657189	14103	..N	0	2	3657116	0.885	3656994	0.582	-
chr17	24778196	24778516	14104	..N	0	1	NaN	NaN	NaN	NaN	NaN
chr18	5188490	5188810	14105	..N	0	1	5188706	0.777	5188809	0.277	-
chr21	33118164	33118484	14106	..N	1	0	33118362	0.78	33118171	0.296	+
chr22	2213041	2213361	14107	..N	0	0	NaN	NaN	NaN	NaN	NaN
chr17	10856637	10856957	14108	..N	0	1	10856790	0.721	10856637	0.273	+
chr3	40443270	40443590	14109	..N	1	0	40443462	0.718	40443317	0.31	+
chr14	42777636	42777956	14110	..N	0	4	42777935	0.728	42777700	0.386	-
chr16	35708279	35708599	14111	..N	1	1	35708570	0.946	35708320	0.426	-
chr22	16442370	16442690	14112	..N	0	1	16442567	0.812	16442370	0.37	-
chr8	34230952	34231272	14113	..N	1	0	34231204	0.838	34230999	0.318	-
chr5	42905152	42905472	14114	..N	0	2	42905364	0.773	42905449	0.552	-
chr15	23678926	23679246	14115	..N	1	2	NaN	NaN	NaN	NaN	NaN
chr16	23929694	23930014	14116	..N	0	1	23929885	0.821	23930000	0.388	-
chr14	33662597	33662917	14117	..N	0	0	NaN	NaN	NaN	NaN	NaN
chr12	26961729	26962049	14118	..N	0	1	NaN	NaN	NaN	NaN	NaN
chr2	36668584	36668904	14119	..N	0	0	36668659	0.687	36668584	0.422	+
chr2	36438999	36439319	14120	..N	0	0	36439087	0.85	36438999	0.278	+
chr8	18720668	18720988	14121	..N	2	2	18720669	0.761	18720748	0.477	+
chr17	37011854	37012174	14122	..N	1	0	37012054	0.793	37011966	0.383	+
chr13	34063772	34064092	14123	..N	1	0	34063807	0.893	34063903	0.368	-
chr16	33252903	33253223	14124	..N	0	0	33253048	0.71	33252903	0.181	+
chr23	36497560	36497880	14125	..N	1	2	NaN	NaN	NaN	NaN	NaN
chr12	28627227	28627547	14126	..N	0	1	28627409	0.836	28627525	0.443	-
chr16	27643323	27643643	14127	..N	1	0	27643550	0.721	27643323	0.334	+
chr20	24273549	24273869	14128	..N	0	2	24273714	0.944	24273599	0.297	+
chr14	36485362	36485682	14129	..N	0	0	36485625	0.793	36485536	0.522	-
chr24	25299767	25300087	14130	..N	1	2	25300023	0.803	25299877	0.365	+
chr8	41985841	41986161	14131	..N	0	4	41986035	0.752	41985940	0.539	-
chr10	28851748	28852068	14132	..N	0	0	28851827	0.856	28851953	0.492	+
chr1	23803253	23803573	14133	..N	0	1	23803412	0.9	23803531	0.436	-
chr13	26610012	26610332	14134	..N	2	1	26610155	0.797	26610065	0.316	+
chr14	32911777	32912097	14135	..N	0	0	32911826	0.859	32911958	0.408	+
chr9	31926305	31926625	14136	..N	1	0	31926357	0.953	31926442	0.498	+
chr16	27770098	27770418	14137	..N	0	1	27770273	0.879	27770101	0.105	+
chr4	18044237	18044557	14138	..N	1	0	18044408	0.845	18044333	0.462	+
chr17	49360076	49360396	14139	..N	0	3	49360144	0.965	49360236	0.353	-
chr15	12474122	12474442	14140	..N	0	1	12474302	0.842	12474441	0.454	-
chr10	13710549	13710869	14141	..N	0	0	13710759	0.871	13710856	0.322	-
chr7	17919463	17919783	14142	..N	0	0	NaN	NaN	NaN	NaN	NaN
chr2	40236468	40236788	14143	..N	0	1	40236696	0.765	40236468	0.425	-
chr20	22381752	22382072	14144	..N	1	0	22381753	0.708	22381908	0.367	-
chr18	10913747	10914067	14145	..N	1	3	10913972	0.882	10913828	0.375	+
chr25	10621240	10621560	14146	..N	1	1	10621273	0.863	10621556	0.219	+
chr18	32326900	32327220	14147	..N	0	2	NaN	NaN	NaN	NaN	NaN
chr17	14517383	14517703	14148	..N	1	1	14517498	0.81	14517383	0.265	+
chr9	22788222	22788542	14149	..N	0	1	22788448	0.857	22788294	0.204	+
chr13	25195691	25196011	14150	..N	1	2	25195950	0.86	25195843	0.233	-
chr2	23933328	23933648	14151	..N	0	2	23933627	0.76	23933494	0.398	-
chr7	35212708	35213028	14152	..N	1	2	35212714	0.788	35212776	0.292	-
chr19	21403506	21403826	14153	..N	0	1	21403782	0.827	21403676	0.374	-
chr15	26257163	26257483	14154	..N	0	0	26257354	0.691	26257201	0.326	-
chr1	23420605	23420925	14155	..N	0	0	23420664	0.766	23420872	0.427	+
chr17	21522213	21522533	14156	..N	0	0	21522298	0.913	21522429	0.503	-
chr12	29993641	29993961	14157	..N	0	2	29993695	0.848	29993894	0.469	+
chr18	45724115	45724435	14158	..N	1	1	45724323	0.84	45724434	0.406	-
chr24	36867221	36867541	14159	..N	1	2	36867474	0.799	36867331	0.318	+
chr5	35669352	35669672	14160	..N	0	0	35669613	0.786	35669352	0.356	+
chr24	14543342	14543662	14161	..N	1	0	14543494	0.765	14543342	0.239	+
chr2	35535069	35535389	14162	..N	0	1	35535209	0.829	35535328	0.356	-
chr19	12707500	12707820	14163	..N	1	1	12707653	0.79	12707506	0.112	+
chr20	33418068	33418388	14164	..N	0	0	33418072	0.758	33418387	0.507	+
chr4	2144591	2144911	14165	..N	0	3	2144604	0.723	2144907	0.437	+
chr13	37349895	37350215	14166	..N	0	1	37349910	0.944	37350214	0.215	-
chr23	32041622	32041942	14167	..N	0	1	32041630	0.781	32041856	0.467	-
chr4	53216695	53217015	14168	..N	1	1	NaN	NaN	NaN	NaN	NaN
chr9	15084868	15085188	14169	..N	0	1	15084989	0.846	15084868	0.2	+
chr12	13449135	13449455	14170	..N	0	3	13449286	0.835	13449433	0.381	-
chr14	23571527	23571847	14171	..N	0	0	NaN	NaN	NaN	NaN	NaN
chr12	40023550	40023870	14172	..N	0	0	40023701	0.85	40023585	0.599	+
chr21	35901366	35901686	14173	..N	0	0	35901479	0.83	35901366	0.356	+
chr12	5664285	5664605	14174	..N	0	0	5664361	0.755	5664429	0.477	+
chr25	6103562	6103882	14175	..N	0	2	NaN	NaN	NaN	NaN	NaN
chr4	14293198	14293518	14176	..N	0	2	14293198	0.888	14293277	0.29	+
chr18	34975235	34975555	14177	..N	0	0	34975477	0.86	34975364	0.442	-
chr12	44254046	44254366	14178	..N	0	0	44254224	0.75	44254343	0.476	-
chr8	14758901	14759221	14179	..N	0	1	14759110	0.835	14759003	0.214	+
chr9	43773959	43774279	14180	..N	0	1	43774097	0.876	43773976	0.51	+
chr9	563060	563380	14181	..N	0	2	563260	0.791	563343	0.377	-
chr4	9071350	9071670	14182	..N	1	3	9071372	0.803	9071669	0.182	+
chr9	42149462	42149782	14183	..N	0	2	42149625	0.927	42149462	0.0184	+
chr14	18592962	18593282	14184	..N	2	1	18593021	0.913	18593142	0.292	-
chr20	18706427	18706747	14185	..N	0	1	18706554	0.856	18706427	0.289	+
chr7	39874785	39875105	14186	..N	1	1	39874785	0.814	39874837	0.528	+
chr7	47870829	47871149	14187	..N	1	1	47870918	0.839	47871022	0.539	+
chr4	20269369	20269689	14188	..N	1	1	20269555	0.781	20269688	0.336	-
chr19	43604237	43604557	14189	..N	0	1	43604458	0.905	43604237	0.0882	+
chr2	26610992	26611312	14190	..N	0	0	26611161	0.776	26611299	0.328	-
chr16	9421246	9421566	14191	..N	0	0	9421389	0.832	9421262	0.289	+
chr13	30002882	30003202	14192	..N	1	1	30002949	0.744	30003105	0.374	+
chr3	15774214	15774534	14193	..N	1	0	15774372	0.854	15774489	0.252	-
chr11	167299	167619	14194	..N	0	2	NaN	NaN	NaN	NaN	NaN
chr19	24809341	24809661	14195	..N	0	1	24809484	0.887	24809341	0.242	+
chr6	31760287	31760607	14196	..N	0	0	31760604	0.879	31760532	0.392	-
chr15	42279442	42279762	14197	..N	0	0	NaN	NaN	NaN	NaN	NaN
chr23	26996549	26996869	14198	..N	2	3	26996559	0.732	26996795	0.491	+
chr24	26660190	26660510	14199	..N	0	0	26660314	0.847	26660190	0.257	+
chr24	33736891	33737211	14200	..N	0	0	33736943	0.845	33737059	0.335	+
chr16	121610	121930	14201	..N	1	0	121825	0.933	121929	0.455	-
chr11	12849830	12850150	14202	..N	1	1	12849934	0.897	12850087	0.186	+
chr25	7396286	7396606	14203	..N	0	4	NaN	NaN	NaN	NaN	NaN
chr16	13709270	13709590	14204	..N	0	1	13709581	0.895	13709477	0.505	-
chr8	15526783	15527103	14205	..N	0	0	15527068	0.74	15526797	0.471	+
chr5	64943002	64943322	14206	..N	0	0	64943107	0.803	64943309	0.256	+
chr1	35196023	35196343	14207	..N	0	2	35196169	0.862	35196024	0.192	+
chr1	38791320	38791640	14208	..N	1	0	38791526	0.758	38791636	0.303	-
chr24	20087042	20087362	14209	..N	0	1	NaN	NaN	NaN	NaN	NaN
chr16	36450936	36451256	14210	..N	1	1	36451255	0.798	36451097	0.556	-
chr15	46204243	46204563	14211	..N	0	0	NaN	NaN	NaN	NaN	NaN
chr11	37601591	37601911	14212	..N	1	2	37601728	0.85	37601592	0.241	+
chr11	2139880	2140200	14213	..N	0	1	2139901	0.872	2140199	0.222	+
chr9	1242869	1243189	14214	..N	1	1	NaN	NaN	NaN	NaN	NaN
chr12	7173274	7173594	14215	..N	0	1	7173575	0.913	7173302	0.408	-
chr9	30672699	30673019	14216	..N	1	0	30672764	0.763	30672699	0.347	+
chr25	23276656	23276976	14217	..N	1	0	23276823	0.83	23276656	0.0435	+
chr2	10687557	10687877	14218	..N	0	2	10687856	0.918	10687591	0.262	-
chr10	29037183	29037503	14219	..N	0	1	NaN	NaN	NaN	NaN	NaN
chr10	2907212	2907532	14220	..N	0	3	2907438	0.938	2907324	0.417	-
chr15	28381077	28381397	14221	..N	0	1	28381109	0.701	28381218	0.306	+
chr11	31001269	31001589	14222	..N	0	1	31001549	0.955	31001281	0.226	-
chr9	43776144	43776464	14223	..N	1	2	43776362	0.798	43776463	0.509	-
chr13	4932498	4932818	14224	..N	0	1	4932792	0.888	4932565	0.453	-
chr19	29792425	29792745	14225	..N	0	2	29792700	0.819	29792425	0.321	+
chr6	39959907	39960227	14226	..N	0	0	39960131	0.899	39960047	0.378	+
chr10	42173251	42173571	14227	..N	0	0	42173382	0.833	42173570	0.229	+
chr21	10130940	10131260	14228	..N	0	1	10131097	0.795	10131222	0.385	-
chr6	48988578	48988898	14229	..N	0	1	48988805	0.866	48988896	0.362	-
chr3	36162798	36163118	14230	..N	3	1	36163117	0.9	36163036	0.279	+
chr14	33811559	33811879	14231	..N	1	0	33811701	0.853	33811564	0.258	+
chr14	25828250	25828570	14232	..N	0	3	25828527	0.853	25828256	0.611	-
chr11	19146785	19147105	14233	..N	0	1	19146992	0.831	19146930	0.499	-
chr11	25967499	25967819	14234	..N	1	2	25967512	0.788	25967572	0.572	-
chr3	24458839	24459159	14235	..N	1	0	24459128	0.822	24458978	0.576	-
chr23	26317525	26317845	14236	..N	1	0	26317675	0.727	26317824	0.212	-
chr4	22067644	22067964	14237	..N	0	1	22067811	0.871	22067957	0.25	-
chr5	71273503	71273823	14238	P..	1	0	NaN	NaN	NaN	NaN	NaN
chr4	51276435	51276755	14239	P..	2	0	NaN	NaN	NaN	NaN	NaN
chr9	57355249	57355569	14240	P..	0	0	NaN	NaN	NaN	NaN	NaN
chr7	77076778	77077098	14241	P..	0	0	NaN	NaN	NaN	NaN	NaN
chr16	58204683	58205003	14242	P..	0	1	58204962	0.674	58204806	0.263	+
chr19	46372038	46372358	14243	P..	0	0	46372237	0.671	46372096	0.355	+
chr17	9424110	9424430	14244	P..	0	0	NaN	NaN	NaN	NaN	NaN
chr7	77205177	77205497	14245	P..	0	0	NaN	NaN	NaN	NaN	NaN
chr8	35588307	35588627	14246	P..	0	1	NaN	NaN	NaN	NaN	NaN
chr1	13476901	13477221	14247	P..	0	2	13477082	0.771	13477220	0.184	-
chr7	8509001	8509321	14248	P..	0	0	NaN	NaN	NaN	NaN	NaN
chr21	28683615	28683935	14249	P..	0	1	28683779	0.77	28683927	0.12	-
chr23	6560971	6561291	14250	P..	0	0	6561094	0.671	6561215	0.503	-
chr25	33577032	33577352	14251	P..	0	0	33577149	0.811	33577069	0.433	+
chr11	8343757	8344077	14252	P..	2	0	8344051	0.825	8343916	0.203	+
chr23	43248243	43248563	14253	P..	0	0	NaN	NaN	NaN	NaN	NaN
chr2	3574413	3574733	14254	P..	0	0	NaN	NaN	NaN	NaN	NaN
chr15	31526435	31526755	14255	P..	0	0	31526683	0.866	31526435	0.271	-
chr12	39399263	39399583	14256	P..	0	0	NaN	NaN	NaN	NaN	NaN
chr6	5642037	5642357	14257	P..	0	0	5642268	0.869	5642045	0.411	-
chr3	6524649	6524969	14258	P..	0	0	NaN	NaN	NaN	NaN	NaN
chr22	5922054	5922374	14259	P..	0	0	5922215	0.761	5922103	0.317	+
chr3	61488695	61489015	14260	P..	0	0	NaN	NaN	NaN	NaN	NaN
chr16	58204222	58204542	14261	P..	0	0	58204425	0.592	58204236	0.32	-
chr12	1912997	1913317	14262	P..	0	0	NaN	NaN	NaN	NaN	NaN
chr19	5063405	5063725	14263	P..	2	0	NaN	NaN	NaN	NaN	NaN
chr13	44286308	44286628	14264	P..	0	0	44286334	0.563	44286460	0.355	+
chr13	1946693	1947013	14265	P..	0	0	1946766	0.796	1946912	0.341	-
chr5	74316947	74317267	14266	P..	0	1	NaN	NaN	NaN	NaN	NaN
chr12	41996249	41996569	14267	P..	0	0	41996568	0.749	41996249	0.474	-
chr17	53969834	53970154	14268	P..	0	0	NaN	NaN	NaN	NaN	NaN
chr17	5494915	5495235	14269	P..	0	0	5494977	0.886	5495205	0.666	+
chr11	43276541	43276861	14270	P..	1	0	43276585	0.69	43276714	0.245	+
chr18	49664127	49664447	14271	P..	0	0	NaN	NaN	NaN	NaN	NaN
chr16	42933008	42933328	14272	P..	0	1	42933291	0.803	42933008	0.47	-
chr24	35010912	35011232	14273	P..	0	0	35010999	0.912	35011231	0.298	+
chr24	37961903	37962223	14274	P..	0	0	37962222	0.791	37961913	0.205	-
chr20	2085150	2085470	14275	P..	0	0	NaN	NaN	NaN	NaN	NaN
chr16	46047602	46047922	14276	P..	0	0	46047882	0.894	46047767	0.265	-
chr2	50015752	50016072	14277	P..	0	1	NaN	NaN	NaN	NaN	NaN
chr1	54927961	54928281	14278	P..	0	0	NaN	NaN	NaN	NaN	NaN
chr22	9981516	9981836	14279	P..	0	0	9981680	0.437	9981815	0.0936	-
chr23	22648904	22649224	14280	P..	0	0	22648995	0.828	22648904	0.405	+
chr11	15849591	15849911	14281	P..	0	0	15849711	0.611	15849855	0.303	-
chr22	5159153	5159473	14282	P..	0	0	NaN	NaN	NaN	NaN	NaN
chr6	8221955	8222275	14283	P..	0	0	8222117	0.63	8221962	0.186	+
chr17	9019967	9020287	14284	P..	0	0	9020071	0.859	9019974	0.468	+
chr11	15851061	15851381	14285	P..	0	1	15851206	0.709	15851066	0.251	+
chr7	57170327	57170647	14286	P..	0	0	57170548	0.789	57170643	0.46	-
chr5	14723112	14723432	14287	P..	0	0	14723414	0.641	14723121	0.324	+
chr18	31146416	31146736	14288	P..	0	0	31146617	0.799	31146502	0.47	+
chr5	16307266	16307586	14289	P..	0	0	16307392	0.82	16307266	0.377	+
chr5	22180869	22181189	14290	P..	0	0	NaN	NaN	NaN	NaN	NaN
chr20	1116402	1116722	14291	P..	2	0	1116559	0.47	1116685	0.322	-
chr1	11450882	11451202	14292	P..	1	0	11451131	0.75	11450906	0.289	+
chr13	846353	846673	14293	P..	0	0	846516	0.779	846365	0.465	+
chr9	41866360	41866680	14294	P..	0	0	41866578	0.768	41866485	0.469	-
chr2	44536048	44536368	14295	P..	0	0	44536277	0.444	44536212	0.31	-
chr21	28734552	28734872	14296	P..	0	3	28734654	0.739	28734784	0.135	-
chr6	48239777	48240097	14297	P..	0	1	NaN	NaN	NaN	NaN	NaN
chr16	1290113	1290433	14298	P..	0	0	NaN	NaN	NaN	NaN	NaN
chr10	17197883	17198203	14299	P..	0	0	17198050	0.648	17198144	0.406	-
chr10	38212735	38213055	14300	P..	0	0	38213053	0.834	38212933	0.289	+
chr20	2005825	2006145	14301	P..	0	0	NaN	NaN	NaN	NaN	NaN
chr5	51841750	51842070	14302	P..	0	0	51841881	0.672	51841759	0.366	+
chr21	35525454	35525774	14303	P..	4	1	NaN	NaN	NaN	NaN	NaN
chr17	18253534	18253854	14304	P..	0	1	18253711	0.803	18253816	0.445	-
chr1	24072777	24073097	14305	P..	1	1	24072934	0.831	24073091	0.109	-
chr18	25630827	25631147	14306	P..	0	0	NaN	NaN	NaN	NaN	NaN
chr24	26352075	26352395	14307	P..	0	2	NaN	NaN	NaN	NaN	NaN
chr7	13368095	13368415	14308	P..	0	4	13368139	0.728	13368406	0.521	-
chr3	61098892	61099212	14309	P..	0	0	NaN	NaN	NaN	NaN	NaN
chr2	17337435	17337755	14310	P..	1	0	17337514	0.409	17337679	0.164	+
chr20	45179063	45179383	14311	P..	0	0	NaN	NaN	NaN	NaN	NaN
chr13	37249397	37249717	14312	P..	0	0	37249665	0.592	37249397	0.226	+
chr21	28674292	28674612	14313	P..	0	0	28674503	0.761	28674318	0.263	+
chr19	48883924	48884244	14314	P..	0	0	48883998	0.848	48884123	0.387	+
chr16	38242902	38243222	14315	P..	0	0	38243070	0.653	38243187	0.236	-
chr13	10102524	10102844	14317	P..	2	0	10102528	0.512	10102843	0.291	-
chr6	10040737	10041057	14318	P..	0	0	10040867	0.712	10040740	0.394	+
chr11	39291128	39291448	14319	P..	0	0	39291379	0.76	39291177	0.348	+
chr7	6414688	6415008	14320	P..	0	0	NaN	NaN	NaN	NaN	NaN
chr11	32503359	32503679	14321	P..	1	0	32503590	0.802	32503485	0.366	+
chr14	53311448	53311768	14322	P..	1	0	NaN	NaN	NaN	NaN	NaN
chr16	23853315	23853635	14323	P..	1	0	23853439	0.437	23853583	0.129	-
chr10	19006848	19007168	14324	P..	0	0	19007111	0.852	19006986	0.205	+
chr3	10416019	10416339	14325	P..	2	0	10416331	0.79	10416055	0.237	-
chr13	49284280	49284600	14326	P..	0	1	49284454	0.553	49284554	0.242	-
chr18	5324870	5325190	14327	P..	0	0	5324994	0.708	5325189	0.288	+
chr15	32476696	32477016	14328	P..	0	0	NaN	NaN	NaN	NaN	NaN
chr4	61444116	61444436	14329	P..	0	2	61444299	0.802	61444428	0.503	-
chr8	4408484	4408804	14330	P..	0	0	4408770	0.586	4408658	0.335	-
chr22	13482513	13482833	14331	P..	0	0	13482800	0.797	13482513	0.157	+
chr14	42616588	42616908	14332	P..	0	0	42616732	0.761	42616861	0.298	-
chr12	39373295	39373615	14333	P..	0	0	39373323	0.81	39373415	0.459	+
chr16	33521085	33521405	14334	P..	0	0	33521158	0.742	33521392	0.217	+
chr23	30492201	30492521	14335	P..	0	0	30492435	0.785	30492520	0.471	-
chr25	10472916	10473236	14336	P..	1	1	10473171	0.652	10472916	0.291	-
chr2	53507395	53507715	14337	P..	0	0	53507431	0.806	53507539	0.39	+
chr20	39021069	39021389	14338	P..	0	1	39021306	0.805	39021388	0.348	-
chr1	15870800	15871120	14339	P..	0	0	15870891	0.772	15871050	0.493	-
chr23	40972436	40972756	14340	P..	1	0	40972592	0.616	40972718	0.255	-
chr1	22562622	22562942	14341	P..	0	0	22562634	0.812	22562753	0.277	+
chr2	1245172	1245492	14342	P..	0	1	1245426	0.832	1245281	0.3	+
chr24	27551828	27552148	14343	P..	0	0	27552131	0.73	27551839	0.457	-
chr11	321636	321956	14344	P..	0	0	NaN	NaN	NaN	NaN	NaN
chr9	54546237	54546557	14345	P..	0	0	54546262	0.779	54546556	0.232	-
chr18	49277788	49278108	14346	P..	0	0	49277821	0.818	49278107	0.515	+
chr11	9351087	9351407	14347	P..	1	0	9351087	0.682	9351406	0.365	-
chr1	12172588	12172908	14348	P..	0	1	12172744	0.678	12172892	0.293	-
chr14	44807028	44807348	14349	P..	0	0	44807030	0.408	44807131	0.208	+
chr5	61574785	61575105	14350	P..	1	0	61574867	0.697	61574997	0.288	-
chr8	53720002	53720322	14351	P..	0	0	53720145	0.76	53720030	0.205	+
chr8	16924468	16924788	14352	P..	0	1	16924509	0.818	16924787	0.121	+
chr18	1657631	1657951	14353	P..	0	0	1657698	0.797	1657814	0.461	+
chr15	41518899	41519219	14354	P..	0	0	NaN	NaN	NaN	NaN	NaN
chr17	6065719	6066039	14355	P..	0	0	6065902	0.821	6066038	0.0604	-
chr11	39145559	39145879	14356	P..	0	0	39145699	0.868	39145813	0.359	-
chr17	7443854	7444174	14357	P..	0	0	7444110	0.826	7443854	0.325	-
chr13	28975661	28975981	14358	P..	0	0	28975813	0.641	28975980	0.294	-
chr10	1097671	1097991	14359	P..	0	0	NaN	NaN	NaN	NaN	NaN
chr12	44580251	44580571	14360	P..	2	1	NaN	NaN	NaN	NaN	NaN
chr12	7698025	7698345	14361	P..	0	0	7698189	0.696	7698322	0.143	-
chr10	17886585	17886905	14362	P..	0	0	17886876	0.768	17886730	0.579	+
chr10	12097343	12097663	14363	P..	1	0	12097506	0.572	12097372	0.187	+
chr10	45958773	45959093	14364	P..	0	0	NaN	NaN	NaN	NaN	NaN
chr8	16752421	16752741	14365	P..	0	0	16752621	0.669	16752740	0.292	-
chr6	1488179	1488499	14366	P..	0	0	NaN	NaN	NaN	NaN	NaN
chr18	48456543	48456863	14367	P..	0	1	NaN	NaN	NaN	NaN	NaN
chr6	29573276	29573596	14368	P..	1	0	29573595	0.574	29573281	0.0639	+
chr13	42032856	42033176	14369	P..	2	0	42032936	0.745	42033052	0.367	+
chr8	19725378	19725698	14370	P..	0	0	19725507	0.764	19725697	0.164	-
chr2	4397573	4397893	14371	P..	0	0	NaN	NaN	NaN	NaN	NaN
chr5	67734609	67734929	14372	P..	0	0	67734834	0.834	67734721	0.46	+
chr10	31813634	31813954	14373	P..	0	1	31813683	0.65	31813953	0.405	+
chr24	28475976	28476296	14374	P..	0	0	28476293	0.697	28476188	0.352	+
chr5	50400132	50400452	14375	P..	2	1	NaN	NaN	NaN	NaN	NaN
chr18	3162732	3163052	14376	P..	0	0	3162733	0.775	3162817	0.383	+
chr15	27263962	27264282	14377	P..	0	1	27264007	0.769	27264239	0.373	-
chr1	43114004	43114324	14378	P..	0	0	43114233	0.837	43114121	0.367	+
chr6	4811857	4812177	14379	P..	0	1	4812038	0.767	4811912	0.333	+
chr8	13310851	13311171	14380	P..	0	0	13310892	0.74	13311170	0.264	+
chr20	50652222	50652542	14381	P..	0	0	NaN	NaN	NaN	NaN	NaN
chr16	52125250	52125570	14382	P..	0	0	52125460	0.849	52125311	0.125	-
chr5	71600871	71601191	14383	P..	0	0	NaN	NaN	NaN	NaN	NaN
chr18	33715205	33715525	14384	P..	1	0	33715211	0.709	33715466	0.295	-
chr17	49389552	49389872	14385	P..	0	0	49389754	0.684	49389665	0.42	-
chr19	45942692	45943012	14386	P..	3	0	45942905	0.262	45942758	0.0835	+
chr16	2510976	2511296	14387	P..	0	0	NaN	NaN	NaN	NaN	NaN
chr7	23757801	23758121	14388	P..	0	0	NaN	NaN	NaN	NaN	NaN
chr12	44908013	44908333	14389	P..	0	1	NaN	NaN	NaN	NaN	NaN
chr6	50799946	50800266	14390	P..	0	0	50800133	0.818	50799999	0.328	+
chr6	59747913	59748233	14391	P..	0	1	59748022	0.848	59748232	0.293	+
chr1	2965686	2966006	14392	P..	0	0	2965890	0.647	2965811	0.435	+
chr6	2476484	2476804	14393	P..	0	0	NaN	NaN	NaN	NaN	NaN
chr20	51764918	51765238	14394	P..	0	0	NaN	NaN	NaN	NaN	NaN
chr15	33392157	33392477	14395	P..	0	0	33392415	0.85	33392288	0.147	+
chr2	102267	102587	14396	P..	0	0	NaN	NaN	NaN	NaN	NaN
chr16	20973568	20973888	14397	P..	0	1	NaN	NaN	NaN	NaN	NaN
chr21	25570752	25571072	14398	P..	0	0	25571071	0.547	25570959	0.148	+
chr6	48509710	48510030	14399	P..	0	1	48509856	0.615	48509710	0.184	+
chr12	39027032	39027352	14400	P..	1	2	39027053	0.692	39027182	0.47	-
chr5	33928870	33929190	14401	P..	1	1	33928967	0.898	33929081	0.199	+
chr16	57314959	57315279	14402	P..	0	0	57315264	0.824	57315032	0.322	+
chr4	10928900	10929220	14403	P..	0	0	NaN	NaN	NaN	NaN	NaN
chr17	5212142	5212462	14404	P..	0	0	5212375	0.755	5212423	0.616	-
chr14	3689092	3689412	14405	P..	0	0	NaN	NaN	NaN	NaN	NaN
chr10	31789787	31790107	14406	P..	0	0	31790011	0.817	31789797	0.466	-
chr11	8371924	8372244	14407	P..	1	0	8372149	0.817	8372243	0.364	-
chr21	28934944	28935264	14408	P..	0	0	28935154	0.402	28934956	0.112	+
chr2	41261550	41261870	14409	P..	1	0	41261628	0.817	41261764	0.177	+
chr24	746000	746320	14410	P..	1	0	746140	0.676	746243	0.438	-
chr13	52892193	52892513	14411	P..	0	0	NaN	NaN	NaN	NaN	NaN
chr13	52241248	52241568	14412	P..	0	2	52241464	0.865	52241567	0.653	-
chr12	4333821	4334141	14413	P..	0	0	4334137	0.759	4334036	0.35	-
chr20	49628578	49628898	14414	P..	0	0	49628858	0.725	49628737	0.298	+
chr9	31175155	31175475	14415	P..	2	0	31175326	0.824	31175196	0.277	+
chr18	43213130	43213450	14416	P..	0	0	43213447	0.676	43213151	0.179	-
chr10	41627590	41627910	14417	P..	0	0	41627785	0.748	41627686	0.274	+
chr25	883120	883440	14418	P..	0	0	NaN	NaN	NaN	NaN	NaN
chr10	45322831	45323151	14419	P..	0	1	NaN	NaN	NaN	NaN	NaN
chr4	14799358	14799678	14420	P..	0	0	14799549	0.792	14799408	0.346	+
chr24	18077887	18078207	14421	P..	0	0	18078206	0.573	18078119	0.218	+
chr20	11229078	11229398	14422	P..	1	1	11229255	0.522	11229078	0.0121	+
chr12	45388873	45389193	14423	P..	0	2	NaN	NaN	NaN	NaN	NaN
chr23	22144269	22144589	14424	P..	0	0	22144501	0.615	22144378	0.224	+
chr18	48342664	48342984	14425	P..	0	1	NaN	NaN	NaN	NaN	NaN
chr8	19671192	19671512	14426	P..	0	0	19671296	0.691	19671192	0.277	+
chr5	65139338	65139658	14427	P..	0	0	NaN	NaN	NaN	NaN	NaN
chr19	3014181	3014501	14428	P..	0	2	3014349	0.667	3014181	0.0907	+
chr5	15672751	15673071	14429	P..	0	1	15673022	0.757	15672921	0.217	-
chr20	48167236	48167556	14430	P..	0	1	NaN	NaN	NaN	NaN	NaN
chr8	19218842	19219162	14431	P..	1	0	19218947	0.744	19218842	0.459	+
chr14	46706241	46706561	14432	P..	0	3	NaN	NaN	NaN	NaN	NaN
chr3	15770302	15770622	14433	P..	3	0	15770527	0.655	15770392	0.32	-
chr20	26145496	26145816	14434	P..	0	0	26145678	0.801	26145782	0.353	-
chr6	45090644	45090964	14435	P..	1	0	45090819	0.69	45090893	0.518	-
chr22	26919053	26919373	14436	P..	0	0	26919185	0.873	26919316	0.145	-
chr14	14318884	14319204	14437	P..	0	0	14319050	0.69	14319098	0.448	-
chr11	42881658	42881978	14438	P..	2	0	42881863	0.675	42881718	0.288	+
chr12	5731817	5732137	14439	P..	0	0	5731974	0.78	5732112	0.227	-
chr13	14718865	14719185	14440	P..	0	0	14719016	0.754	14719148	0.375	-
chr6	14777054	14777374	14441	P..	0	0	14777092	0.802	14777373	0.0729	+
chr2	43491427	43491747	14442	P..	0	0	43491470	0.889	43491698	0.0804	+
chr5	7598602	7598922	14443	P..	0	0	NaN	NaN	NaN	NaN	NaN
chr19	47389098	47389418	14444	P..	0	0	NaN	NaN	NaN	NaN	NaN
chr25	36199743	36200063	14445	P..	0	0	36199972	0.43	36199888	0.212	-
chr1	36688517	36688837	14446	P..	0	0	36688566	0.799	36688705	0.192	+
chr2	57050326	57050646	14447	P..	0	0	NaN	NaN	NaN	NaN	NaN
chr25	30025809	30026129	14448	P..	0	0	30025918	0.876	30025809	0.235	+
chr23	915793	916113	14449	P..	0	0	NaN	NaN	NaN	NaN	NaN
chr14	53185024	53185344	14450	P..	0	0	53185026	0.806	53185134	0.17	-
chr11	38391762	38392082	14451	P..	0	0	NaN	NaN	NaN	NaN	NaN
chr11	31077383	31077703	14452	P..	0	0	31077539	0.693	31077383	0.208	+
chr12	25326181	25326501	14453	P..	0	0	25326228	0.859	25326412	0.101	+
chr10	1977736	1978056	14454	P..	0	0	NaN	NaN	NaN	NaN	NaN
chr12	9512323	9512643	14455	P..	1	0	9512480	0.776	9512559	0.558	-
chr20	49681327	49681647	14456	P..	0	0	NaN	NaN	NaN	NaN	NaN
chr3	38809780	38810100	14457	P..	0	0	38809909	0.692	38809797	0.312	+
chr6	56722146	56722466	14458	P..	0	0	NaN	NaN	NaN	NaN	NaN
chr21	41485551	41485871	14459	P..	1	1	41485629	0.783	41485767	0.229	+
chr5	69822381	69822701	14460	P..	1	0	69822519	0.777	69822666	0.294	-
chr18	48310217	48310537	14461	P..	0	1	NaN	NaN	NaN	NaN	NaN
chr7	13926247	13926567	14462	P..	0	0	13926490	0.844	13926388	0.316	-
chr22	37317930	37318250	14463	P..	0	1	37318105	0.805	37317977	0.47	+
chr17	19013832	19014152	14464	P..	0	0	19013935	0.83	19014061	0.489	-
chr9	55684167	55684487	14465	P..	2	0	NaN	NaN	NaN	NaN	NaN
chr20	30467098	30467418	14466	P..	0	1	30467376	0.661	30467104	0.213	-
chr23	11877895	11878215	14467	P..	0	1	NaN	NaN	NaN	NaN	NaN
chr7	17531290	17531610	14468	P..	0	0	17531552	0.738	17531391	0.363	+
chr5	20527255	20527575	14469	P..	0	0	20527378	0.734	20527489	0.411	+
chr22	40581869	40582189	14470	P..	0	1	40581943	0.688	40582188	0.199	+
chr5	5592492	5592812	14471	P..	0	0	5592558	0.489	5592492	0.35	+
chr5	73982419	73982739	14472	P..	0	1	73982625	0.829	73982491	0.497	+
chr3	37078873	37079193	14473	P..	0	1	37078965	0.895	37079079	0.146	-
chr1	12470983	12471303	14474	P..	1	1	12471061	0.797	12471180	0.388	-
chr4	20159785	20160105	14475	P..	0	0	20159891	0.824	20160038	0.289	-
chr17	11733123	11733443	14476	P..	1	0	11733183	0.868	11733299	0.326	-
chr16	14638416	14638736	14477	P..	0	0	14638716	0.645	14638582	0.284	-
chr10	31775258	31775578	14478	P..	0	0	31775279	0.719	31775565	0.292	+
chr6	58109151	58109471	14479	P..	2	0	58109268	0.796	58109398	0.304	-
chr9	10676798	10677118	14480	P..	1	0	10676975	0.756	10676855	0.358	+
chr8	19801749	19802069	14481	P..	0	0	19801769	0.855	19801958	0.338	+
chr17	9613839	9614159	14482	P..	0	0	NaN	NaN	NaN	NaN	NaN
chr10	31808129	31808449	14483	P..	0	0	31808155	0.638	31808267	0.351	+
chr5	67308039	67308359	14484	P..	1	1	67308132	0.813	67308331	0.206	+
chr4	17356284	17356604	14485	P..	0	0	NaN	NaN	NaN	NaN	NaN
chr9	52715162	52715482	14486	P..	0	0	NaN	NaN	NaN	NaN	NaN
chr18	7533115	7533435	14487	P..	0	2	7533180	0.818	7533272	0.542	+
chr1	17311350	17311670	14488	P..	0	0	17311390	0.776	17311664	0.15	+
chr5	73177091	73177411	14489	P..	0	0	73177347	0.785	73177169	0.517	+
chr5	11610962	11611282	14490	P..	0	1	11611085	0.626	11611273	0.305	-
chr14	3904546	3904866	14491	P..	0	0	3904562	0.772	3904852	0.498	+
chr5	6314063	6314383	14492	P..	0	0	NaN	NaN	NaN	NaN	NaN
chr18	16191589	16191909	14493	P..	1	3	16191603	0.768	16191830	0.217	+
chr1	55618248	55618568	14494	P..	0	0	55618423	0.563	55618280	0.214	+
chr15	1931649	1931969	14495	P..	0	0	1931729	0.671	1931649	0.371	+
chr1	18889513	18889833	14496	P..	0	0	18889708	0.753	18889634	0.642	+
chr9	54041569	54041889	14497	P..	0	0	54041888	0.658	54041652	0.137	-
chr13	26068859	26069179	14498	P..	1	1	NaN	NaN	NaN	NaN	NaN
chr1	20065424	20065744	14499	P..	1	0	20065559	0.785	20065743	0.27	-
chr12	25454117	25454437	14500	P..	0	0	NaN	NaN	NaN	NaN	NaN
chr5	74489357	74489677	14501	P..	0	1	NaN	NaN	NaN	NaN	NaN
chr18	2243214	2243534	14502	P..	0	0	2243441	0.729	2243335	0.425	+
chr3	61493458	61493778	14503	P..	0	0	NaN	NaN	NaN	NaN	NaN
chr5	73213370	73213690	14504	P..	0	0	73213370	0.826	73213463	0.309	+
chr1	50886523	50886843	14505	P..	0	0	50886708	0.824	50886838	0.245	-
chr6	5649532	5649852	14506	P..	0	0	5649577	0.743	5649851	0.24	+
chr10	5272	5592	14507	P..	0	0	NaN	NaN	NaN	NaN	NaN
chr11	27786937	27787257	14508	P..	0	0	27787109	0.405	27786967	0.209	+
chr6	56242409	56242729	14509	P..	0	0	56242593	0.756	56242718	0.217	-
chr13	23462447	23462767	14510	P..	0	1	23462615	0.575	23462449	0.139	+
chr5	40976501	40976821	14511	P..	1	2	40976707	0.79	40976820	0.0685	-
chr19	11503713	11504033	14512	P..	0	0	11503825	0.908	11503974	0.184	+
chr19	35198234	35198554	14513	P..	1	1	35198399	0.619	35198234	0.145	+
chr23	23310261	23310581	14514	P..	0	0	NaN	NaN	NaN	NaN	NaN
chr5	29940813	29941133	14515	P..	1	0	29940939	0.544	29941067	0.202	-
chr8	4282845	4283165	14516	P..	0	1	4282868	0.929	4282955	0.308	-
chr13	4623981	4624301	14517	P..	0	0	4624025	0.831	4624130	0.393	-
chr12	40158487	40158807	14518	P..	0	0	40158607	0.672	40158754	0.222	-
chr5	7658810	7659130	14519	P..	0	0	NaN	NaN	NaN	NaN	NaN
chr24	30038150	30038470	14520	P..	1	1	30038316	0.842	30038177	0.266	+
chr9	37934965	37935285	14521	P..	0	0	37935080	0.534	37935249	0.216	-
chr11	751257	751577	14522	P..	0	0	751264	0.601	751575	0.324	+
chr5	47258635	47258955	14523	P..	0	0	47258946	0.531	47258665	0.176	+
chr2	28399377	28399697	14524	P..	1	0	NaN	NaN	NaN	NaN	NaN
chr17	27785205	27785525	14525	P..	3	0	27785484	0.759	27785221	0.232	-
chr2	49660337	49660657	14526	P..	0	0	49660592	0.804	49660656	0.62	-
chr7	71012559	71012879	14527	P..	0	0	NaN	NaN	NaN	NaN	NaN
chr14	52381816	52382136	14528	P..	0	0	NaN	NaN	NaN	NaN	NaN
chr7	76771401	76771721	14529	P..	0	0	NaN	NaN	NaN	NaN	NaN
chr8	35406011	35406331	14530	P..	0	0	35406121	0.845	35406330	0.0611	+
chr14	46100829	46101149	14531	P..	0	0	NaN	NaN	NaN	NaN	NaN
chr21	3008548	3008868	14532	P..	0	0	NaN	NaN	NaN	NaN	NaN
chr9	57353336	57353656	14533	P..	1	1	NaN	NaN	NaN	NaN	NaN
chr2	52992030	52992350	14534	P..	0	0	52992108	0.462	52992304	0.194	+
chr24	28825082	28825402	14535	P..	0	0	28825123	0.766	28825256	0.152	-
chr12	24213034	24213354	14536	P..	0	1	24213124	0.888	24213242	0.142	-
chr24	30063122	30063442	14537	P..	2	0	30063398	0.68	30063290	0.316	+
chr12	41045575	41045895	14538	P..	0	0	NaN	NaN	NaN	NaN	NaN
chr21	29197936	29198256	14539	P..	0	0	29198090	0.655	29198207	0.173	-
chr22	37773335	37773655	14540	P..	0	0	37773380	0.565	37773654	0.238	+
chr24	28888611	28888931	14541	P..	1	0	28888827	0.793	28888930	0.339	-
chr10	19030302	19030622	14542	P..	1	0	19030311	0.79	19030621	0.0804	-
chr9	27422866	27423186	14543	P..	0	0	27422866	0.829	27422930	0.327	-
chr17	2862730	2863050	14544	P..	0	0	2863040	0.871	2862919	0.364	-
chr17	14149091	14149411	14545	P..	2	0	14149182	0.828	14149338	0.135	-
chr9	47012951	47013271	14546	P..	0	0	47013056	0.826	47013202	0.181	-
chr3	33048467	33048787	14547	P..	2	1	33048542	0.762	33048786	0.394	+
chr13	40273190	40273510	14548	P..	0	0	40273340	0.608	40273445	0.365	-
chr16	57699194	57699514	14549	P..	0	0	57699500	0.648	57699194	0.406	-
chr3	21288797	21289117	14550	P..	0	4	NaN	NaN	NaN	NaN	NaN
chr24	40222197	40222517	14551	P..	0	0	40222377	0.592	40222282	0.377	+
chr9	40759854	40760174	14552	P..	0	0	NaN	NaN	NaN	NaN	NaN
chr19	3399929	3400249	14553	P..	0	1	NaN	NaN	NaN	NaN	NaN
chr3	13625795	13626115	14554	P..	0	0	13625958	0.625	13626114	0.257	-
chr5	381857	382177	14555	P..	1	0	381857	0.922	381941	0.309	-
chr8	12618024	12618344	14556	P..	0	0	NaN	NaN	NaN	NaN	NaN
chr18	7380467	7380787	14557	P..	0	0	7380755	0.766	7380519	0.516	-
chr5	21499399	21499719	14558	P..	2	1	21499420	0.59	21499542	0.363	-
chr15	39242431	39242751	14559	P..	0	1	39242693	0.818	39242581	0.443	+
chr21	11055086	11055406	14560	P..	0	0	11055224	0.84	11055404	0.169	-
chr15	26582733	26583053	14561	P..	0	0	26583052	0.739	26582733	0.108	-
chr11	32033575	32033895	14562	P..	0	0	32033725	0.383	32033868	0.143	-
chr6	53874684	53875004	14563	P..	0	0	NaN	NaN	NaN	NaN	NaN
chr1	4039702	4040022	14564	P..	0	0	4039833	0.732	4039991	0.208	-
chr1	13832775	13833095	14565	P..	0	1	13832891	0.811	13832816	0.523	+
chr10	44355976	44356296	14566	P..	1	0	44356186	0.727	44356090	0.546	-
chr17	42558390	42558710	14567	P..	1	1	42558706	0.534	42558610	0.203	-
chr10	22836832	22837152	14568	P..	0	0	22837085	0.737	22836875	0.596	+
chr1	17341874	17342194	14569	P..	0	0	17342193	0.613	17341924	0.234	-
chr11	22654691	22655011	14570	P..	0	0	22654893	0.862	22654757	0.257	+
chr23	11877413	11877733	14571	P..	0	1	11877679	0.703	11877418	0.47	-
chr16	5444189	5444509	14572	P..	0	0	5444266	0.833	5444508	0.379	+
chr12	8160912	8161232	14573	P..	3	1	8161019	0.566	8161105	0.346	-
chr22	18766883	18767203	14574	P..	0	0	18766946	0.788	18767202	0.322	+
chr6	51374669	51374989	14575	P..	0	0	51374707	0.65	51374912	0.307	-
chr7	73271398	73271718	14576	P..	0	1	73271530	0.824	73271705	0.1	-
chr9	50200003	50200323	14577	P..	0	1	NaN	NaN	NaN	NaN	NaN
chr8	53534947	53535267	14578	P..	0	0	53534966	0.812	53535047	0.481	+
chr6	1571515	1571835	14579	P..	0	0	NaN	NaN	NaN	NaN	NaN
chr4	10228878	10229198	14580	P..	1	0	10229129	0.885	10229014	0.315	-
chr15	38020399	38020719	14581	P..	0	0	NaN	NaN	NaN	NaN	NaN
chr14	44966174	44966494	14582	P..	0	0	NaN	NaN	NaN	NaN	NaN
chr14	30009545	30009865	14583	P..	0	1	30009549	0.787	30009663	0.121	-
chr17	41814666	41814986	14584	P..	0	1	41814966	0.841	41814756	0.35	-
chr16	6406334	6406654	14585	P..	0	0	6406446	0.788	6406583	0.26	-
chr1	1655715	1656035	14586	P..	0	0	NaN	NaN	NaN	NaN	NaN
chr10	451391	451711	14587	P..	4	0	451477	0.579	451619	0.454	-
chr20	27507599	27507919	14588	P..	0	0	NaN	NaN	NaN	NaN	NaN
chr1	46426630	46426950	14589	P..	0	0	46426839	0.66	46426631	0.327	+
chr6	42102155	42102475	14590	P..	0	1	42102474	0.736	42102196	0.454	-
chr10	33339426	33339746	14591	P..	0	0	33339464	0.834	33339562	0.433	+
chr18	9245405	9245725	14592	P..	0	0	9245522	0.598	9245440	0.362	+
chr15	29446344	29446664	14593	P..	0	0	29446386	0.821	29446638	0.204	+
chr1	4087896	4088216	14594	P..	0	0	4087948	0.799	4088041	0.55	+
chr22	23983619	23983939	14595	P..	0	0	23983780	0.595	23983928	0.246	-
chr5	17754527	17754847	14596	P..	0	0	17754699	0.736	17754835	0.207	-
chr17	14007985	14008305	14597	P..	2	0	14008113	0.662	14007986	0.368	+
chr6	2544473	2544793	14598	P..	0	0	NaN	NaN	NaN	NaN	NaN
chr7	12151204	12151524	14599	P..	0	0	12151222	0.737	12151443	0.195	-
chr19	31385479	31385799	14600	P..	1	1	31385726	0.641	31385484	0.118	-
chr21	21069615	21069935	14601	P..	2	0	21069733	0.708	21069872	0.159	-
chr2	26527491	26527811	14602	P..	0	0	26527501	0.76	26527762	0.556	+
chr18	41185429	41185749	14603	P..	2	0	41185480	0.711	41185744	0.168	+
chr16	21151048	21151368	14604	P..	1	1	21151065	0.496	21151272	0.306	+
chr3	31607126	31607446	14605	P..	1	0	31607346	0.772	31607194	0.0294	+
chr17	10896066	10896386	14606	P..	0	0	NaN	NaN	NaN	NaN	NaN
chr10	8925247	8925567	14607	P..	1	0	8925368	0.831	8925251	0.0902	+
chr5	74615403	74615723	14608	P..	0	0	74615545	0.82	74615436	0.415	+
chr15	45828091	45828411	14609	P..	0	1	NaN	NaN	NaN	NaN	NaN
chr2	41942435	41942755	14610	P..	0	1	41942520	0.642	41942435	0.283	+
chr16	55819154	55819474	14611	P..	1	0	NaN	NaN	NaN	NaN	NaN
chr12	45688654	45688974	14612	P..	1	0	NaN	NaN	NaN	NaN	NaN
chr4	7718907	7719227	14613	P..	0	0	7718954	0.616	7719226	0.269	+
chr11	34913843	34914163	14614	P..	1	1	34913846	0.591	34914162	0.229	-
chr10	21358402	21358722	14615	P..	0	0	21358460	0.703	21358597	0.364	+
chr9	48758813	48759133	14616	P..	0	0	NaN	NaN	NaN	NaN	NaN
chr15	28179621	28179941	14617	P..	0	0	28179742	0.85	28179939	0.153	-
chr15	39669813	39670133	14618	P..	0	1	39669869	0.778	39669992	0.253	-
chr21	42573545	42573865	14619	P..	4	0	NaN	NaN	NaN	NaN	NaN
chr3	62113520	62113840	14620	P..	0	0	62113839	0.743	62113757	0.577	-
chr15	37632669	37632989	14621	P..	0	0	NaN	NaN	NaN	NaN	NaN
chr16	32529546	32529866	14622	P..	0	1	32529595	0.714	32529763	0.278	-
chr25	11792262	11792582	14623	P..	1	0	NaN	NaN	NaN	NaN	NaN
chr6	9807890	9808210	14624	P..	0	1	NaN	NaN	NaN	NaN	NaN
chr15	34915376	34915696	14625	P..	0	0	34915388	0.636	34915636	0.314	-
chr21	2302435	2302755	14626	P..	0	0	2302435	0.687	2302563	0.127	-
chr5	3292873	3293193	14627	P..	0	0	3293191	0.464	3293079	0.189	-
chr4	11507440	11507760	14628	P..	0	0	11507536	0.759	11507673	0.225	+
chr16	51845242	51845562	14629	P..	0	0	51845296	0.639	51845494	0.339	+
chr22	25945517	25945837	14630	P..	0	1	25945552	0.847	25945699	0.191	-
chr19	898878	899198	14631	P..	0	0	NaN	NaN	NaN	NaN	NaN
chr13	1940251	1940571	14632	P..	0	0	1940420	0.903	1940549	0.098	-
chr6	55695293	55695613	14633	P..	0	1	NaN	NaN	NaN	NaN	NaN
chr20	51001166	51001486	14634	P..	0	1	NaN	NaN	NaN	NaN	NaN
chr20	33275115	33275435	14635	P..	0	0	33275210	0.642	33275359	0.438	-
chr25	1356247	1356567	14636	P..	0	1	1356292	0.79	1356430	0.607	+
chr10	32771387	32771707	14637	P..	1	0	32771552	0.579	32771394	0.0775	+
chr16	43908248	43908568	14638	P..	0	0	43908557	0.688	43908248	0.399	-
chr3	57749097	57749417	14639	P..	0	1	57749114	0.82	57749416	0.221	+
chr8	53335812	53336132	14640	P..	2	1	53336023	0.791	53335848	0.172	+
chr5	48461174	48461494	14641	P..	0	0	48461322	0.861	48461174	0.0114	+
chr17	5226962	5227282	14642	P..	0	0	5227067	0.667	5227212	0.435	-
chr18	13248537	13248857	14643	P..	0	0	13248738	0.884	13248541	0.219	+
chr18	41590917	41591237	14644	P..	0	0	41591236	0.786	41590993	0.585	-
chr16	17776567	17776887	14645	P..	1	0	17776745	0.733	17776869	0.319	-
chr7	11270436	11270756	14646	P..	0	0	NaN	NaN	NaN	NaN	NaN
chr7	9941154	9941474	14647	P..	1	1	NaN	NaN	NaN	NaN	NaN
chr15	43256727	43257047	14648	P..	0	1	NaN	NaN	NaN	NaN	NaN
chr7	43789777	43790097	14649	P..	0	2	43789936	0.747	43789809	0.212	+
chr21	15127848	15128168	14650	P..	3	0	15127852	0.649	15127909	0.462	+
chr25	5165103	5165423	14651	P..	0	0	NaN	NaN	NaN	NaN	NaN
chr17	14389311	14389631	14652	P..	1	1	14389351	0.752	14389627	0.306	+
chr14	1575402	1575722	14653	P..	0	0	NaN	NaN	NaN	NaN	NaN
chr6	33172797	33173117	14654	P..	1	1	33173109	0.673	33172955	0.403	-
chr1	38723910	38724230	14655	P..	0	0	38724229	0.603	38724058	0.152	+
chr15	43908727	43909047	14656	P..	0	0	NaN	NaN	NaN	NaN	NaN
chr11	1386323	1386643	14657	P..	0	0	1386614	0.586	1386349	0.373	+
chr13	21706880	21707200	14658	P..	0	0	NaN	NaN	NaN	NaN	NaN
chr17	27412754	27413074	14659	P..	0	0	27412768	0.699	27413072	0.507	-
chr10	33341989	33342309	14660	P..	0	0	33342065	0.751	33342253	0.259	-
chr4	2441777	2442097	14661	P..	1	0	2441960	0.792	2442074	0.146	-
chr11	31495271	31495591	14662	P..	0	0	NaN	NaN	NaN	NaN	NaN
chr3	61165405	61165725	14663	P..	0	0	61165613	0.863	61165476	0.146	+
chr15	32301584	32301904	14664	P..	0	2	32301666	0.552	32301838	0.374	-
chr25	4608430	4608750	14665	P..	1	0	NaN	NaN	NaN	NaN	NaN
chr10	2801389	2801709	14666	P..	0	1	2801509	0.866	2801397	0.423	+
chr16	37683687	37684007	14667	P..	0	0	37683687	0.852	37684006	0.144	+
chr1	13663236	13663556	14668	P..	0	0	13663329	0.72	13663236	0.415	+
chr1	18141118	18141438	14669	P..	0	0	18141152	0.811	18141281	0.347	-
chr9	1179712	1180032	14670	P..	0	0	NaN	NaN	NaN	NaN	NaN
chr13	26552824	26553144	14671	P..	1	0	26553116	0.818	26552965	0.174	+
chr1	56913921	56914241	14672	P..	0	1	56914010	0.746	56914104	0.403	-
chr19	48967853	48968173	14673	P..	0	0	NaN	NaN	NaN	NaN	NaN
chr1	4967386	4967706	14674	P..	0	0	4967705	0.657	4967603	0.337	-
chr18	7611070	7611390	14675	P..	0	1	NaN	NaN	NaN	NaN	NaN
chr18	25204390	25204710	14676	P..	0	0	25204690	0.819	25204390	0.171	-
chr4	1137644	1137964	14677	P..	0	2	NaN	NaN	NaN	NaN	NaN
chr18	13503145	13503465	14678	P..	0	0	13503209	0.855	13503291	0.495	+
chr25	778541	778861	14679	P..	0	1	778687	0.783	778792	0.542	-
chr19	6813523	6813843	14680	P..	1	0	6813780	0.821	6813842	0.344	-
chr18	49155722	49156042	14681	P..	0	0	49155736	0.79	49156041	0.286	-
chr1	43500148	43500468	14682	P..	0	0	43500170	0.713	43500337	0.244	-
chr12	11730369	11730689	14683	P..	0	0	11730564	0.741	11730688	0.395	-
chr10	31827746	31828066	14684	P..	0	0	31827811	0.748	31827957	0.261	-
chr5	6105952	6106272	14685	P..	0	0	6106037	0.72	6106129	0.41	-
chr1	10126445	10126765	14686	P..	0	0	NaN	NaN	NaN	NaN	NaN
chr7	24611596	24611916	14687	P..	2	1	NaN	NaN	NaN	NaN	NaN
chr19	42918695	42919015	14688	P..	0	0	NaN	NaN	NaN	NaN	NaN
chr14	6583424	6583744	14689	P..	0	0	6583559	0.806	6583424	0.358	+
chr10	31943301	31943621	14690	P..	1	1	31943439	0.799	31943303	0.541	+
chr12	22621668	22621988	14691	P..	1	0	22621766	0.769	22621987	0.398	+
chr10	30988465	30988785	14692	P..	0	0	30988683	0.788	30988582	0.47	+
chr25	24772194	24772514	14693	P..	0	0	NaN	NaN	NaN	NaN	NaN
chr16	22259520	22259840	14694	P..	0	0	22259839	0.588	22259520	0.0542	+
chr1	748027	748347	14695	P..	0	0	NaN	NaN	NaN	NaN	NaN
chr9	44987133	44987453	14696	P..	0	0	44987133	0.766	44987449	0.369	-
chr5	73186841	73187161	14697	P..	0	0	NaN	NaN	NaN	NaN	NaN
chr1	43978307	43978627	14698	P..	1	0	43978519	0.662	43978626	0.178	-
chr25	1162909	1163229	14699	P..	0	0	NaN	NaN	NaN	NaN	NaN
chr23	21358919	21359239	14700	P..	0	0	21359177	0.863	21359044	0.338	-
chr12	385580	385900	14701	P..	0	0	NaN	NaN	NaN	NaN	NaN
chr1	5817868	5818188	14702	P..	0	1	5817898	0.861	5818040	0.272	-
chr13	45822302	45822622	14703	P..	0	0	45822463	0.699	45822360	0.383	+
chr8	53307098	53307418	14704	P..	0	0	53307281	0.743	53307165	0.4	+
chr13	35336277	35336597	14705	P..	4	0	35336595	0.739	35336472	0.292	-
chr23	9167449	9167769	14706	P..	0	0	9167452	0.761	9167768	0.198	+
chr15	1427234	1427554	14707	P..	0	0	1427492	0.627	1427235	0.446	-
chr3	35437847	35438167	14708	P..	0	0	35438139	0.554	35437995	0.125	+
chr21	15193289	15193609	14709	P..	0	0	15193441	0.771	15193315	0.424	+
chr17	53172273	53172593	14710	P..	0	0	53172355	0.803	53172452	0.613	-
chr6	11670766	11671086	14711	P..	1	0	11670818	0.834	11671081	0.196	+
chr5	38008405	38008725	14712	P..	1	0	38008596	0.768	38008724	0.152	-
chr5	16708095	16708415	14713	P..	0	0	16708377	0.71	16708222	0.347	+
chr24	4033933	4034253	14714	P..	0	0	4034252	0.884	4034148	0.577	+
chr20	27559638	27559958	14715	P..	0	0	27559842	0.752	27559659	0.144	+
chr14	45085660	45085980	14716	P..	0	0	45085973	0.672	45085660	0.321	-
chr18	40652449	40652769	14717	P..	0	1	40652532	0.779	40652449	0.429	+
chr1	11922454	11922774	14718	P..	0	0	11922494	0.68	11922593	0.45	-
chr21	25954075	25954395	14719	P..	1	1	25954143	0.609	25954235	0.281	+
chr19	48093922	48094242	14720	P..	0	0	NaN	NaN	NaN	NaN	NaN
chr14	41490690	41491010	14721	P..	2	0	41490704	0.865	41490955	0.174	+
chr9	42676649	42676969	14722	P..	0	1	42676852	0.704	42676965	0.361	-
chr4	12740789	12741109	14723	P..	0	0	12740842	0.737	12740977	0.254	+
chr1	52914807	52915127	14724	P..	0	0	52914866	0.625	52915095	0.282	+
chr15	46855658	46855978	14725	P..	0	0	46855945	0.818	46855660	0.432	-
chr6	15816186	15816506	14726	P..	0	0	15816445	0.856	15816186	0.402	-
chr7	58818633	58818953	14727	P..	1	0	58818791	0.399	58818638	0.152	+
chr5	6105055	6105375	14728	P..	0	0	6105176	0.732	6105337	0.494	+
chr17	18254020	18254340	14729	P..	0	2	18254288	0.864	18254152	0.274	-
chr18	5370781	5371101	14730	P..	0	0	NaN	NaN	NaN	NaN	NaN
chr24	40983172	40983492	14731	P..	1	0	40983276	0.581	40983420	0.276	-
chr7	22614677	22614997	14732	P..	0	0	22614913	0.718	22614785	0.188	-
chr5	6344253	6344573	14733	P..	0	0	NaN	NaN	NaN	NaN	NaN
chr16	51894951	51895271	14734	P..	0	0	51894977	0.759	51895074	0.515	-
chr13	40213525	40213845	14735	P..	0	0	40213697	0.741	40213561	0.45	+
chr15	1427904	1428224	14736	P..	0	0	1427966	0.723	1428223	0.435	+
chr15	20578340	20578660	14737	P..	0	1	20578493	0.293	20578344	0.108	+
chr8	31378190	31378510	14738	P..	0	0	31378190	0.771	31378314	0.222	-
chr18	2789492	2789812	14739	P..	0	0	2789548	0.566	2789661	0.367	-
chr19	347589	347909	14740	P..	1	0	347893	0.579	347803	0.365	-
chr1	55479881	55480201	14741	P..	0	0	55480151	0.736	55480037	0.369	-
chr10	1460671	1460991	14742	P..	1	0	1460831	0.563	1460970	0.19	-
chr19	46247861	46248181	14743	P..	1	0	46248168	0.751	46247905	0.434	-
chr5	28174654	28174974	14744	P..	0	0	28174895	0.804	28174795	0.543	-
chr23	46065037	46065357	14745	P..	0	0	46065295	0.844	46065154	0.465	-
chr18	1306549	1306869	14746	P..	0	0	NaN	NaN	NaN	NaN	NaN
chr1	30623562	30623882	14747	P..	0	0	30623562	0.656	30623693	0.153	+
chr5	51868690	51869010	14748	P..	0	1	NaN	NaN	NaN	NaN	NaN
chr8	30448460	30448780	14749	P..	1	0	30448460	0.719	30448779	0.125	-
chr15	308145	308465	14750	P..	0	0	308366	0.888	308248	0.388	+
chr7	11266845	11267165	14751	P..	0	1	11267055	0.652	11266948	0.466	-
chr2	41150143	41150463	14752	P..	0	0	41150386	0.779	41150143	0.524	-
chr16	31904704	31905024	14753	P..	2	1	NaN	NaN	NaN	NaN	NaN
chr1	15872512	15872832	14754	P..	0	0	15872675	0.736	15872804	0.526	-
chr20	45115011	45115331	14755	P..	0	0	45115011	0.56	45115279	0.0415	+
chr2	6949628	6949948	14756	P..	0	0	6949654	0.84	6949777	0.378	+
chr13	53117404	53117724	14757	P..	1	0	NaN	NaN	NaN	NaN	NaN
chr6	21254734	21255054	14758	P..	1	0	NaN	NaN	NaN	NaN	NaN
chr13	51785206	51785526	14759	P..	1	1	NaN	NaN	NaN	NaN	NaN
chr2	31850507	31850827	14760	P..	0	0	31850576	0.554	31850729	0.218	-
chr18	8597709	8598029	14761	P..	1	1	8597859	0.535	8597711	0.204	+
chr21	3995897	3996217	14762	P..	0	0	3996161	0.742	3995897	0.599	-
chr7	43295879	43296199	14763	P..	1	1	43295995	0.451	43296116	0.175	-
chr19	8608265	8608585	14764	P..	0	2	8608434	0.893	8608582	0.202	-
chr13	53475563	53475883	14765	P..	0	0	53475602	0.713	53475711	0.421	-
chr1	2662968	2663288	14766	P..	1	0	2663126	0.719	2662981	0.287	+
chr14	25866965	25867285	14767	P..	0	0	25866969	0.91	25867284	0.233	-
chr7	73285276	73285596	14768	P..	0	1	NaN	NaN	NaN	NaN	NaN
chr18	10281002	10281322	14769	P..	0	1	10281321	0.707	10281002	0.0635	+
chr11	34912476	34912796	14770	P..	0	1	34912610	0.556	34912687	0.344	-
chr14	1637163	1637483	14771	P..	1	0	NaN	NaN	NaN	NaN	NaN
chr10	28220599	28220919	14772	P..	2	1	28220758	0.955	28220648	0.178	+
chr20	52531130	52531450	14773	P..	0	0	52531449	0.272	52531131	0.106	+
chr10	1475687	1476007	14774	P..	0	0	NaN	NaN	NaN	NaN	NaN
chr13	8236601	8236921	14775	P..	0	0	8236618	0.617	8236729	0.36	-
chr25	34212952	34213272	14776	P..	0	0	NaN	NaN	NaN	NaN	NaN
chr25	4618089	4618409	14777	P..	0	0	4618408	0.751	4618295	0.389	-
chr10	8714924	8715244	14778	P..	2	0	NaN	NaN	NaN	NaN	NaN
chr22	32631110	32631430	14779	P..	0	0	32631335	0.695	32631130	0.451	-
chr16	39891998	39892318	14780	P..	2	1	39892020	0.71	39892175	0.21	-
chr14	45786099	45786419	14781	P..	1	0	45786236	0.83	45786348	0.487	-
chr1	6276636	6276956	14782	P..	3	0	6276827	0.602	6276955	0.249	-
chr20	50469219	50469539	14783	P..	0	1	50469419	0.74	50469260	0.239	+
chr14	4755817	4756137	14784	P..	0	0	NaN	NaN	NaN	NaN	NaN
chr10	41165978	41166298	14785	P..	0	0	41166092	0.63	41166198	0.261	-
chr11	30150245	30150565	14786	P..	3	0	30150323	0.705	30150430	0.282	+
chr20	48119552	48119872	14787	P..	0	0	48119573	0.748	48119719	0.281	-
chr1	56962993	56963313	14788	P..	1	1	56963114	0.572	56963230	0.197	-
chr7	17274423	17274743	14789	P..	0	1	17274647	0.804	17274490	0.193	+
chr5	18923802	18924122	14790	P..	1	0	NaN	NaN	NaN	NaN	NaN
chr1	2713864	2714184	14791	P..	0	0	2714015	0.888	2714174	0.107	-
chr10	39310610	39310930	14792	P..	0	0	39310617	0.812	39310739	0.372	+
chr23	40952948	40953268	14793	P..	0	0	40953248	0.474	40953131	0.118	+
chr20	7572005	7572325	14794	P..	0	0	7572280	0.907	7572170	0.557	-
chr10	11636917	11637237	14795	P..	1	0	11637124	0.715	11637202	0.538	-
chr9	2097742	2098062	14796	P..	0	0	2097924	0.72	2097805	0.373	+
chr5	74464737	74465057	14797	P..	0	0	NaN	NaN	NaN	NaN	NaN
chr3	61695849	61696169	14798	P..	0	0	61695981	0.802	61696133	0.274	-
chr6	23662342	23662662	14799	P..	2	0	23662396	0.63	23662619	0.156	-
chr6	48075880	48076200	14800	P..	3	2	48076048	0.841	48075921	0.18	+
chr8	29831650	29831970	14801	P..	0	0	29831683	0.661	29831872	0.403	-
chr8	30024239	30024559	14802	P..	0	0	30024317	0.904	30024558	0.153	+
chr13	44517127	44517447	14803	P..	1	0	44517276	0.816	44517127	0.362	+
chr14	49169189	49169509	14804	P..	0	0	49169383	0.856	49169189	0.284	+
chr9	41018553	41018873	14805	P..	0	0	NaN	NaN	NaN	NaN	NaN
chr16	40287434	40287754	14806	P..	0	1	NaN	NaN	NaN	NaN	NaN
chr13	40272589	40272909	14807	P..	0	0	40272648	0.74	40272765	0.323	-
chr14	44477631	44477951	14808	P..	1	0	44477762	0.82	44477877	0.434	-
chr18	2788956	2789276	14809	P..	1	0	2789163	0.77	2789039	0.355	+
chr1	43770370	43770690	14810	P..	0	0	43770372	0.836	43770495	0.259	-
chr22	20231557	20231877	14811	P..	1	0	20231854	0.609	20231591	0.273	-
chr10	1098437	1098757	14812	P..	0	0	NaN	NaN	NaN	NaN	NaN
chr1	3925577	3925897	14813	P..	0	2	3925887	0.691	3925581	0.0586	+
chr5	43955298	43955618	14814	P..	0	0	43955445	0.618	43955346	0.307	+
chr1	43098370	43098690	14815	P..	1	0	NaN	NaN	NaN	NaN	NaN
chr7	7647123	7647443	14816	P..	1	0	7647266	0.713	7647126	0.282	+
chr1	3033542	3033862	14817	P..	0	0	NaN	NaN	NaN	NaN	NaN
chr14	41516493	41516813	14818	P..	1	1	41516801	0.77	41516510	0.0442	+
chr13	50978315	50978635	14819	P..	0	0	50978552	0.869	50978405	0.129	+
chr11	32234246	32234566	14820	P..	0	1	32234441	0.871	32234565	0.189	-
chr15	38547926	38548246	14821	P..	0	0	38548179	0.775	38548049	0.22	+
chr1	42723809	42724129	14822	P..	0	0	42724007	0.736	42723893	0.114	+
chr19	18262646	18262966	14823	P..	0	0	18262856	0.875	18262930	0.44	-
chr12	37389925	37390245	14824	P..	1	1	NaN	NaN	NaN	NaN	NaN
chr3	28761714	28762034	14825	P..	2	0	28761908	0.396	28762032	0.0631	-
chr18	1659578	1659898	14826	P..	0	0	1659674	0.758	1659842	0.291	-
chr11	6260983	6261303	14827	P..	0	0	6261022	0.902	6261132	0.181	+
chr10	27952305	27952625	14828	P..	0	0	27952502	0.726	27952307	0.207	+
chr1	52438147	52438467	14829	P..	0	0	52438289	0.711	52438215	0.57	+
chr9	7984170	7984490	14830	P..	1	0	7984404	0.74	7984289	0.464	-
chr11	33892839	33893159	14831	P..	0	0	NaN	NaN	NaN	NaN	NaN
chr22	39663887	39664207	14832	P..	1	0	NaN	NaN	NaN	NaN	NaN
chr19	5106129	5106449	14833	P..	0	1	NaN	NaN	NaN	NaN	NaN
chr15	12999172	12999492	14834	P..	0	0	12999336	0.815	12999199	0.359	+
chr1	48847271	48847591	14835	P..	0	0	48847586	0.777	48847496	0.432	-
chr16	51228965	51229285	14836	P..	0	0	51229155	0.568	51229011	0.179	+
chr6	12835752	12836072	14837	P..	3	0	12835887	0.77	12836014	0.208	-
chr5	17998217	17998537	14838	P..	0	1	17998221	0.455	17998533	0.199	+
chr18	17502326	17502646	14839	P..	0	0	17502535	0.918	17502631	0.484	-
chr3	10652206	10652526	14840	P..	1	0	10652214	0.739	10652438	0.447	+
chr3	45174469	45174789	14841	P..	1	0	45174508	0.626	45174788	0.153	-
chr20	42956251	42956571	14842	P..	0	0	NaN	NaN	NaN	NaN	NaN
chr14	3690036	3690356	14843	P..	0	0	NaN	NaN	NaN	NaN	NaN
chr9	15117434	15117754	14844	P..	2	0	15117452	0.879	15117661	0.301	+
chr18	1762879	1763199	14845	P..	0	0	1762933	0.714	1763197	0.54	+
chr3	27954215	27954535	14846	P..	1	1	27954435	0.777	27954349	0.379	-
chr2	21590548	21590868	14847	P..	1	0	21590639	0.913	21590552	0.472	+
chr20	50528963	50529283	14848	P..	0	0	50529178	0.68	50529019	0.387	-
chr5	733235	733555	14849	P..	2	0	NaN	NaN	NaN	NaN	NaN
chr19	21100527	21100847	14850	P..	0	1	21100651	0.831	21100800	0.302	-
chr10	45252012	45252332	14851	P..	0	0	45252070	0.624	45252326	0.229	+
chr12	34755687	34756007	14852	P..	2	1	34755881	0.682	34756006	0.358	-
chr19	9362690	9363010	14853	P..	0	0	9362948	0.518	9362713	0.147	+
chr4	6264384	6264704	14854	P..	0	1	6264694	0.741	6264401	0.172	-
chr5	47124723	47125043	14855	P..	2	0	47124723	0.836	47124856	0.201	+
chr8	53446633	53446953	14856	P..	0	0	NaN	NaN	NaN	NaN	NaN
chr1	35210641	35210961	14857	P..	1	0	35210768	0.498	35210641	0.242	+
chr15	43974364	43974684	14858	P..	0	0	NaN	NaN	NaN	NaN	NaN
chr2	47204102	47204422	14859	P..	0	0	47204114	0.783	47204421	0.11	+
chr5	7601034	7601354	14860	P..	1	1	NaN	NaN	NaN	NaN	NaN
chr25	37566801	37567121	14861	P..	0	4	NaN	NaN	NaN	NaN	NaN
chr7	52830970	52831290	14862	P..	0	0	NaN	NaN	NaN	NaN	NaN
chr10	30380750	30381070	14863	P..	0	0	30380909	0.835	30380787	0.187	+
chr13	42324011	42324331	14864	P..	1	0	NaN	NaN	NaN	NaN	NaN
chr12	44369095	44369415	14865	P..	0	0	44369132	0.907	44369178	0.498	+
chr9	54681049	54681369	14866	P..	2	0	54681294	0.491	54681194	0.177	-
chr22	35216738	35217058	14867	P..	0	0	35217056	0.797	35216948	0.522	+
chr14	14319224	14319544	14868	P..	0	0	14319441	0.77	14319300	0.461	-
chr21	27559002	27559322	14869	P..	0	0	27559201	0.745	27559050	0.1	+
chr4	18655316	18655636	14870	P..	0	0	18655373	0.596	18655557	0.378	+
chr24	40552604	40552924	14871	P..	0	0	40552824	0.719	40552748	0.541	-
chr24	39545032	39545352	14872	P..	0	0	39545234	0.675	39545351	0.235	-
chr17	46213021	46213341	14873	P..	1	0	46213021	0.589	46213326	0.155	+
chr14	40788721	40789041	14874	P..	2	0	NaN	NaN	NaN	NaN	NaN
chr11	46017911	46018231	14875	P..	2	0	46018067	0.337	46017922	0.113	+
chr2	9022352	9022672	14876	P..	1	0	9022487	0.745	9022354	0.283	+
chr22	36228645	36228965	14877	P..	0	0	36228785	0.699	36228912	0.329	-
chr1	4088287	4088607	14878	P..	2	0	NaN	NaN	NaN	NaN	NaN
chr12	4333458	4333778	14879	P..	0	0	4333567	0.65	4333458	0.376	+
chr24	35809933	35810253	14880	P..	0	0	NaN	NaN	NaN	NaN	NaN
chr13	8101781	8102101	14881	P..	0	0	8101858	0.802	8101997	0.353	-
chr1	49635728	49636048	14882	P..	0	0	49635735	0.86	49636047	0.176	-
chr22	16743671	16743991	14883	P..	0	0	16743768	0.807	16743912	0.296	-
chr5	65037092	65037412	14884	P..	1	0	65037411	0.507	65037154	0.343	+
chr8	43293619	43293939	14885	P..	1	1	43293825	0.549	43293623	0.206	+
chr19	3205706	3206026	14886	P..	0	2	NaN	NaN	NaN	NaN	NaN
chr12	41158107	41158427	14887	P..	0	0	NaN	NaN	NaN	NaN	NaN
chr3	34749128	34749448	14888	P..	0	1	NaN	NaN	NaN	NaN	NaN
chr7	60316834	60317154	14889	P..	0	0	60316983	0.315	60317135	0.0682	-
chr9	21776545	21776865	14890	P..	0	1	21776645	0.834	21776545	0.223	+
chr17	40841308	40841628	14891	P..	0	0	NaN	NaN	NaN	NaN	NaN
chr2	2999619	2999939	14892	P..	0	0	2999706	0.641	2999851	0.125	-
chr11	40662353	40662673	14893	P..	0	0	NaN	NaN	NaN	NaN	NaN
chr17	9395156	9395476	14894	P..	0	0	9395475	0.708	9395240	0.435	-
chr23	38561604	38561924	14895	P..	0	1	38561889	0.856	38561638	0.607	-
chr16	6602424	6602744	14896	P..	0	0	6602424	0.831	6602632	0.356	+
chr17	29509016	29509336	14897	P..	2	0	29509119	0.809	29509016	0.404	+
chr1	30763062	30763382	14898	P..	2	0	30763192	0.702	30763277	0.242	-
chr23	32126503	32126823	14899	P..	2	0	NaN	NaN	NaN	NaN	NaN
chr11	16621541	16621861	14900	P..	0	0	16621577	0.577	16621852	0.341	+
chr2	35129054	35129374	14901	P..	0	0	NaN	NaN	NaN	NaN	NaN
chr24	40553020	40553340	14902	P..	0	0	40553239	0.804	40553339	0.408	-
chr15	33389700	33390020	14903	P..	0	1	33389794	0.778	33389700	0.276	+
chr9	26657503	26657823	14904	P..	0	0	26657503	0.727	26657786	0.381	+
chr7	48607476	48607796	14905	P..	1	1	48607476	0.749	48607795	0.295	+
chr18	49278730	49279050	14906	P..	1	1	49278949	0.518	49278787	0.22	+
chr1	47812951	47813271	14907	P..	0	0	47812959	0.81	47813075	0.154	-
chr6	48610262	48610582	14908	P..	0	1	48610296	0.862	48610509	0.258	+
chr12	36691733	36692053	14909	P..	0	0	36691957	0.371	36691733	0.0225	+
chr5	65037514	65037834	14910	P..	1	1	65037726	0.588	65037824	0.406	-
chr10	21619972	21620292	14911	P..	0	0	21620247	0.749	21619972	0.236	-
chr24	22183143	22183463	14912	P..	0	2	22183453	0.942	22183222	0.55	-
chr6	57150304	57150624	14913	P..	2	0	57150389	0.719	57150529	0.288	-
chr19	3347434	3347754	14914	P..	0	0	NaN	NaN	NaN	NaN	NaN
chr16	19264805	19265125	14915	P..	0	0	19264831	0.795	19265053	0.168	+
chr6	44083561	44083881	14916	P..	2	0	NaN	NaN	NaN	NaN	NaN
chr25	34963213	34963533	14917	P..	0	0	34963481	0.595	34963249	0.36	+
chr19	10271716	10272036	14918	P..	0	0	10271850	0.776	10271941	0.323	-
chr22	14775491	14775811	14919	P..	0	1	14775694	0.709	14775499	0.173	+
chr19	3207022	3207342	14920	P..	0	0	NaN	NaN	NaN	NaN	NaN
chr20	1944533	1944853	14921	P..	0	0	NaN	NaN	NaN	NaN	NaN
chr9	2324690	2325010	14922	P..	0	0	2324810	0.489	2325004	0.257	-
chr24	20716343	20716663	14923	P..	2	0	20716444	0.731	20716568	0.498	-
chr7	58016060	58016380	14924	P..	1	1	58016160	0.792	58016378	0.257	+
chr5	69445354	69445674	14925	P..	2	0	NaN	NaN	NaN	NaN	NaN
chr13	32750407	32750727	14926	P..	0	1	32750420	0.81	32750692	0.179	-
chr3	59800416	59800736	14927	P..	1	1	NaN	NaN	NaN	NaN	NaN
chr14	35142880	35143200	14928	P..	1	0	35143055	0.733	35143199	0.106	-
chr3	44892093	44892413	14929	P..	0	2	44892253	0.713	44892410	0.0997	-
chr10	3046846	3047166	14930	P..	0	0	3047023	0.252	3047136	0.132	-
chr15	32300841	32301161	14931	P..	0	0	32300920	0.675	32301160	0.388	+
chr25	21795639	21795959	14932	P..	0	0	21795715	0.919	21795958	0.546	+
chr1	12471469	12471789	14933	P..	0	0	12471602	0.738	12471514	0.417	+
chr11	46479280	46479600	14934	P..	2	1	NaN	NaN	NaN	NaN	NaN
chr5	73366448	73366768	14935	P..	0	1	NaN	NaN	NaN	NaN	NaN
chr24	40463888	40464208	14936	P..	0	0	40463888	0.755	40464202	0.3	+
chr24	8436242	8436562	14937	P..	1	0	NaN	NaN	NaN	NaN	NaN
chr3	24039405	24039725	14938	P..	1	0	24039432	0.71	24039692	0.167	+
chr11	29656459	29656779	14939	P..	1	0	29656741	0.653	29656617	0.296	-
chr24	16650398	16650718	14940	P..	1	0	16650425	0.669	16650717	0.0822	-
chr17	11744581	11744901	14941	P..	0	0	11744877	0.668	11744581	0.406	+
chr17	14006959	14007279	14942	P..	0	0	14007019	0.825	14007278	0.304	+
chr5	18328901	18329221	14943	P..	0	2	18329088	0.828	18328904	0.236	+
chr7	50148773	50149093	14944	P..	0	0	50148927	0.678	50148773	0.22	+
chr7	44355917	44356237	14945	P..	0	0	NaN	NaN	NaN	NaN	NaN
chr17	4495793	4496113	14946	P..	0	0	NaN	NaN	NaN	NaN	NaN
chr22	25059147	25059467	14947	P..	2	0	25059326	0.911	25059431	0.311	-
chr15	38547238	38547558	14948	P..	0	0	38547537	0.725	38547238	0.434	+
chr14	5315819	5316139	14949	P..	0	0	5315930	0.66	5316138	0.362	+
chr1	18141726	18142046	14950	P..	0	0	18141855	0.487	18142005	0.213	-
chr19	12611372	12611692	14951	P..	3	0	12611501	0.796	12611635	0.119	-
chr13	50376869	50377189	14952	P..	0	0	50376930	0.815	50377031	0.325	-
chr21	15694725	15695045	14953	P..	0	0	NaN	NaN	NaN	NaN	NaN
chr3	4320112	4320432	14954	P..	1	0	NaN	NaN	NaN	NaN	NaN
chr10	41053694	41054014	14955	P..	0	0	41053985	0.712	41053696	0.301	-
chr2	5912616	5912936	14956	P..	0	1	NaN	NaN	NaN	NaN	NaN
chr12	6764277	6764597	14957	P..	0	0	6764553	0.776	6764478	0.545	+
chr4	17454252	17454572	14958	P..	1	1	17454464	0.695	17454335	0.223	+
chr9	18971510	18971830	14959	P..	0	0	18971757	0.535	18971510	0.344	-
chr19	4151726	4152046	14960	P..	0	0	4151763	0.74	4151888	0.438	-
chr12	38865381	38865701	14961	P..	0	1	38865618	0.846	38865700	0.465	-
chr22	14970889	14971209	14962	P..	0	0	14970910	0.637	14971020	0.536	+
chr15	39250339	39250659	14963	P..	0	0	39250339	0.738	39250591	0.488	+
chr16	4304573	4304893	14964	P..	0	2	NaN	NaN	NaN	NaN	NaN
chr13	30090152	30090472	14965	P..	0	1	30090390	0.782	30090152	0.389	-
chr5	75163036	75163356	14966	P..	0	0	NaN	NaN	NaN	NaN	NaN
chr2	37128996	37129316	14967	P..	0	1	37129076	0.962	37129315	0.299	+
chr7	23141885	23142205	14968	P..	1	0	23142095	0.745	23141959	0.522	+
chr8	10477631	10477951	14969	P..	1	0	10477916	0.744	10477769	0.475	+
chr20	50360557	50360877	14970	P..	0	0	NaN	NaN	NaN	NaN	NaN
chr17	13869996	13870316	14971	P..	0	0	13870042	0.634	13870303	0.36	+
chr3	38810687	38811007	14972	P..	0	0	38810878	0.768	38811006	0.316	-
chr12	21023153	21023473	14973	P..	1	0	21023237	0.872	21023376	0.119	+
chr10	44032561	44032881	14974	P..	0	0	NaN	NaN	NaN	NaN	NaN
chr12	35385976	35386296	14975	P..	0	0	35386236	0.79	35385976	0.324	-
chr7	48812414	48812734	14976	P..	1	0	48812414	0.687	48812493	0.293	+
chr12	42359163	42359483	14977	P..	0	0	NaN	NaN	NaN	NaN	NaN
chr7	72443100	72443420	14978	P..	2	0	72443203	0.715	72443415	0.208	+
chr7	27339854	27340174	14979	P..	0	0	27340011	0.633	27339864	0.185	+
chr2	41941917	41942237	14980	P..	0	0	41942216	0.805	41942106	0.314	-
chr19	1682626	1682946	14981	P..	0	0	NaN	NaN	NaN	NaN	NaN
chr23	44604138	44604458	14982	P..	0	3	44604179	0.813	44604284	0.446	+
chr2	52473592	52473912	14983	P..	0	1	52473835	0.75	52473911	0.289	-
chr23	40903917	40904237	14984	P..	0	0	40904005	0.852	40904150	0.331	-
chr25	36866355	36866675	14985	P..	1	0	36866380	0.843	36866674	0.0745	-
chr6	39261735	39262055	14986	P..	2	0	39261828	0.743	39262015	0.0176	-
chr4	1601034	1601354	14987	P..	0	0	NaN	NaN	NaN	NaN	NaN
chr3	10305024	10305344	14988	P..	0	0	10305288	0.723	10305089	0.448	-
chr20	38930669	38930989	14989	P..	1	1	38930794	0.877	38930922	0.299	-
chr23	16862934	16863254	14990	P..	0	0	16863055	0.876	16863249	0.255	-
chr16	7363125	7363445	14991	P..	0	0	7363215	0.813	7363300	0.313	+
chr16	51177874	51178194	14992	P..	0	0	51177874	0.823	51178003	0.0586	-
chr2	13972790	13973110	14993	P..	1	0	NaN	NaN	NaN	NaN	NaN
chr23	14998864	14999184	14994	P..	0	0	14998968	0.271	14999092	0.151	+
chr13	5985069	5985389	14995	P..	0	0	5985388	0.81	5985291	0.222	+
chr1	43046810	43047130	14996	P..	0	0	43046874	0.785	43047005	0.383	-
chr2	34755654	34755974	14997	P..	2	0	34755762	0.724	34755654	0.208	+
chr22	16728231	16728551	14998	P..	0	0	16728425	0.877	16728531	0.49	-
chr11	36822474	36822794	14999	P..	0	0	36822703	0.887	36822789	0.437	-
chr2	58560709	58561029	15000	P..	0	1	NaN	NaN	NaN	NaN	NaN
chr3	10422148	10422468	15001	P..	0	0	10422466	0.522	10422206	0.335	+
chr19	13066942	13067262	15002	P..	0	0	13067014	0.84	13066942	0.344	+
chr17	43121821	43122141	15003	P..	0	0	NaN	NaN	NaN	NaN	NaN
chr23	46066053	46066373	15004	P..	0	0	46066236	0.783	46066089	0.363	+
chr12	9512961	9513281	15005	P..	2	0	9512998	0.741	9513257	0.523	+
chr18	9245821	9246141	15006	P..	0	0	9245936	0.703	9246054	0.267	-
chr15	25691403	25691723	15007	P..	0	0	NaN	NaN	NaN	NaN	NaN
chr1	10339677	10339997	15008	P..	0	0	10339932	0.858	10339786	0.265	-
chr7	50728536	50728856	15009	P..	1	0	NaN	NaN	NaN	NaN	NaN
chr16	7423336	7423656	15010	P..	0	4	7423467	0.748	7423552	0.507	-
chr21	31515667	31515987	15011	P..	0	0	31515692	0.681	31515965	0.259	-
chr8	3318324	3318644	15012	P..	1	1	3318429	0.796	3318544	0.488	+
chr8	27354309	27354629	15013	P..	0	0	27354497	0.66	27354310	0.234	+
chr14	33190046	33190366	15014	P..	0	0	NaN	NaN	NaN	NaN	NaN
chr16	1152291	1152611	15015	P..	0	0	1152549	0.832	1152432	0.323	+
chr19	23648331	23648651	15016	P..	2	1	23648538	0.658	23648443	0.219	-
chr2	47083782	47084102	15017	P..	0	0	NaN	NaN	NaN	NaN	NaN
chr7	4376917	4377237	15018	P..	0	0	4377207	0.609	4376917	0.191	+
chr7	58258447	58258767	15019	P..	0	0	58258588	0.785	58258447	0.152	+
chr5	51675965	51676285	15020	P..	0	1	51676068	0.861	51675965	0.313	+
chr10	2972909	2973229	15021	P..	2	0	2972991	0.36	2973136	0.152	-
chr16	53553858	53554178	15022	P..	1	2	53554016	0.86	53553971	0.456	+
chr1	11922908	11923228	15023	P..	1	1	11923211	0.68	11923070	0.21	+
chr19	47454917	47455237	15024	P..	0	0	NaN	NaN	NaN	NaN	NaN
chr25	34217043	34217363	15025	P..	0	0	NaN	NaN	NaN	NaN	NaN
chr21	15169041	15169361	15026	P..	0	0	15169206	0.795	15169334	0.291	-
chr7	70675166	70675486	15027	P..	0	0	70675290	0.804	70675448	0.41	+
chr23	1923654	1923974	15028	P..	0	1	1923715	0.907	1923806	0.368	-
chr9	11731377	11731697	15029	P..	0	1	11731696	0.799	11731602	0.149	+
chr19	10486340	10486660	15030	P..	1	1	10486659	0.879	10486562	0.282	+
chr21	17997287	17997607	15031	P..	0	1	17997313	0.717	17997599	0.258	+
chr9	1963097	1963417	15032	P..	0	1	1963219	0.849	1963366	0.228	-
chr9	47185603	47185923	15033	P..	0	0	47185759	0.865	47185874	0.207	-
chr5	71611364	71611684	15034	P..	0	0	71611488	0.86	71611580	0.337	-
chr6	22997919	22998239	15035	P..	0	1	NaN	NaN	NaN	NaN	NaN
chr15	41653419	41653739	15036	P..	0	0	41653462	0.83	41653660	0.365	+
chr16	46657436	46657756	15037	P..	1	0	NaN	NaN	NaN	NaN	NaN
chr2	3379612	3379932	15038	P..	0	2	NaN	NaN	NaN	NaN	NaN
chr6	32848725	32849045	15039	P..	0	0	32848968	0.593	32848852	0.235	-
chr22	32739491	32739811	15040	P..	1	0	32739810	0.697	32739740	0.167	+
chr2	11372102	11372422	15041	P..	1	0	11372293	0.641	11372106	0.203	-
chr25	31775737	31776057	15042	P..	1	0	NaN	NaN	NaN	NaN	NaN
chr1	42620961	42621281	15043	P..	0	0	42621136	0.671	42620998	0.429	+
chr18	46036597	46036917	15044	P..	0	0	NaN	NaN	NaN	NaN	NaN
chr7	76730513	76730833	15045	P..	0	0	76730637	0.914	76730782	0.351	-
chr6	8708434	8708754	15046	P..	0	0	8708701	0.827	8708434	0.57	+
chr2	34755076	34755396	15047	P..	0	0	34755351	0.797	34755076	0.262	+
chr23	20585976	20586296	15048	P..	0	2	20586155	0.879	20585976	0.362	-
chr19	5808792	5809112	15049	P..	0	0	5808792	0.794	5809039	0.403	+
chr2	52991388	52991708	15050	P..	1	0	52991623	0.583	52991491	0.365	+
chr5	18330380	18330700	15051	P..	0	0	18330583	0.838	18330697	0.399	-
chr23	37410009	37410329	15052	P..	1	0	37410170	0.776	37410310	0.292	-
chr11	32809464	32809784	15053	P..	0	0	32809641	0.68	32809589	0.526	+
chr3	43892377	43892697	15054	P..	0	0	43892573	0.751	43892427	0.39	+
chr2	31210204	31210524	15055	P..	0	1	31210376	0.732	31210488	0.151	-
chr1	46991500	46991820	15056	P..	0	0	46991752	0.731	46991500	0.255	-
chr1	49139423	49139743	15057	P..	1	1	49139423	0.753	49139652	0.298	+
chr4	33173612	33173932	15058	P..	1	1	33173803	0.78	33173669	0.195	+
chr25	4748311	4748631	15059	P..	0	0	4748404	0.737	4748527	0.456	+
chr3	48462258	48462578	15060	P..	0	2	48462258	0.702	48462302	0.452	+
chr6	2550390	2550710	15061	P..	0	2	NaN	NaN	NaN	NaN	NaN
chr3	49836836	49837156	15062	P..	1	1	49836957	0.874	49836837	0.106	+
chr7	50292668	50292988	15063	P..	1	0	NaN	NaN	NaN	NaN	NaN
chr24	20119193	20119513	15064	P..	1	0	20119277	0.716	20119426	0.179	-
chr19	30987462	30987782	15065	P..	1	0	30987573	0.747	30987752	0.0762	-
chr7	70303503	70303823	15066	P..	0	0	NaN	NaN	NaN	NaN	NaN
chr1	5403495	5403815	15067	P..	0	0	5403562	0.914	5403696	0.358	+
chr4	7053425	7053745	15068	P..	0	0	7053566	0.463	7053681	0.32	-
chr2	41035611	41035931	15069	P..	0	0	NaN	NaN	NaN	NaN	NaN
chr10	17150856	17151176	15071	P..	3	0	17150947	0.429	17151165	0.286	+
chr10	41470692	41471012	15072	P..	0	1	41470742	0.666	41471010	0.228	+
chr1	11921394	11921714	15073	P..	0	0	11921459	0.817	11921606	0.288	-
chr9	1650405	1650725	15074	P..	0	0	1650408	0.55	1650507	0.368	+
chr12	47888598	47888918	15075	P..	0	1	NaN	NaN	NaN	NaN	NaN
chr24	3953777	3954097	15076	P..	0	0	3953959	0.805	3954081	0.327	-
chr22	39362798	39363118	15077	P..	0	0	NaN	NaN	NaN	NaN	NaN
chr6	53651799	53652119	15078	P..	0	0	NaN	NaN	NaN	NaN	NaN
chr5	55911773	55912093	15079	P..	1	1	55911926	0.539	55912073	0.107	-
chr7	39845160	39845480	15080	P..	0	1	39845345	0.794	39845177	0.447	+
chr25	13319598	13319918	15081	P..	0	0	13319644	0.748	13319915	0.428	-
