## Supplemental Table S1 for "Pou5f3, SoxB1 and Nanog remodel chromatin on High Nucleosome Affinity Regions at Zygotic Genome Activation" (part 2 of 2)

### Sheet: Supplementary_Table_2 (continued)
chr	start	end	number	TFs_binding_group	pou:sox-nonoverl	nanog1,nanog2-nonoverlapping	nucmax_position	nucmax_value	nucmin_position	nucmin_value	strand when oriented_min_to_max_nuc_prediction
chr14	46177267	46177587	15082	P..	0	2	NaN	NaN	NaN	NaN	NaN
chr9	30755537	30755857	15083	P..	0	0	NaN	NaN	NaN	NaN	NaN
chr17	22167068	22167388	15084	P..	3	2	22167120	0.604	22167386	0.209	+
chr24	2421554	2421874	15085	P..	0	0	2421765	0.758	2421638	0.257	+
chr11	33893397	33893717	15086	P..	0	0	NaN	NaN	NaN	NaN	NaN
chr6	53665514	53665834	15087	P..	0	0	NaN	NaN	NaN	NaN	NaN
chr2	17985261	17985581	15088	P..	0	0	NaN	NaN	NaN	NaN	NaN
chr10	32195414	32195734	15089	P..	0	0	32195583	0.621	32195710	0.093	-
chr10	3105035	3105355	15090	P..	1	2	3105035	0.777	3105131	0.225	-
chr14	53309212	53309532	15091	P..	0	0	NaN	NaN	NaN	NaN	NaN
chr18	41662733	41663053	15092	P..	0	1	41662835	0.603	41663051	0.386	+
chr6	2425424	2425744	15093	P..	1	0	NaN	NaN	NaN	NaN	NaN
chr8	3315699	3316019	15094	P..	1	0	NaN	NaN	NaN	NaN	NaN
chr14	28698941	28699261	15095	P..	1	0	NaN	NaN	NaN	NaN	NaN
chr18	3932332	3932652	15096	P..	0	1	3932651	0.8	3932542	0.26	-
chr7	66930018	66930338	15097	P..	2	0	NaN	NaN	NaN	NaN	NaN
chr17	47569140	47569460	15098	P..	0	0	NaN	NaN	NaN	NaN	NaN
chr13	46875955	46876275	15099	P..	0	0	NaN	NaN	NaN	NaN	NaN
chr12	41994476	41994796	15100	P..	0	0	41994788	0.68	41994476	0.504	-
chr2	32922408	32922728	15101	P..	0	0	32922431	0.812	32922727	0.229	+
chr14	35565091	35565411	15102	P..	0	0	NaN	NaN	NaN	NaN	NaN
chr2	21053419	21053739	15103	P..	2	0	NaN	NaN	NaN	NaN	NaN
chr1	49797267	49797587	15104	P..	1	1	49797313	0.648	49797582	0.247	-
chr9	40024995	40025315	15105	P..	1	1	40025051	0.511	40025277	0.195	+
chr23	45866736	45867056	15106	P..	0	0	45867032	0.709	45866821	0.439	-
chr23	43376774	43377094	15107	P..	0	0	43376774	0.667	43376855	0.452	-
chr10	31662025	31662345	15108	P..	0	1	31662025	0.721	31662068	0.432	+
chr7	17855568	17855888	15109	P..	0	0	17855751	0.796	17855872	0.421	-
chr19	48554518	48554838	15110	P..	0	1	NaN	NaN	NaN	NaN	NaN
chr17	38335549	38335869	15111	P..	0	2	38335554	0.633	38335682	0.458	+
chr25	38058021	38058341	15112	P..	0	0	38058253	0.737	38058171	0.458	-
chr16	17055195	17055515	15113	P..	0	0	NaN	NaN	NaN	NaN	NaN
chr3	16485249	16485569	15114	P..	0	0	NaN	NaN	NaN	NaN	NaN
chr20	11762492	11762812	15115	P..	0	0	11762661	0.734	11762808	0.175	-
chr10	24252164	24252484	15116	P..	0	0	NaN	NaN	NaN	NaN	NaN
chr3	33734248	33734568	15117	P..	1	2	33734396	0.498	33734559	0.0855	-
chr22	16973009	16973329	15118	P..	1	0	16973100	0.552	16973010	0.251	+
chr15	42141158	42141478	15119	P..	0	0	NaN	NaN	NaN	NaN	NaN
chr19	9466065	9466385	15120	P..	0	0	9466101	0.549	9466310	0.137	-
chr11	33632678	33632998	15121	P..	0	1	33632938	0.625	33632811	0.357	+
chr18	7465483	7465803	15122	P..	0	0	7465666	0.895	7465534	0.213	+
chr17	43121364	43121684	15123	P..	0	0	43121497	0.744	43121379	0.185	+
chr23	16016676	16016996	15124	P..	0	0	16016741	0.793	16016993	0.298	+
chr16	26287040	26287360	15125	P..	0	1	NaN	NaN	NaN	NaN	NaN
chr6	4473692	4474012	15126	P..	0	0	NaN	NaN	NaN	NaN	NaN
chr19	13065676	13065996	15127	P..	0	0	13065744	0.765	13065953	0.338	+
chr23	25029351	25029671	15128	P..	0	0	25029409	0.792	25029573	0.236	-
chr13	29078425	29078745	15129	P..	0	0	29078511	0.684	29078736	0.237	-
chr11	3564687	3565007	15130	P..	0	0	3564819	0.665	3564687	0.302	+
chr12	41055713	41056033	15131	P..	0	0	NaN	NaN	NaN	NaN	NaN
chr13	53035543	53035863	15132	P..	0	0	NaN	NaN	NaN	NaN	NaN
chr11	25886374	25886694	15133	P..	0	1	25886461	0.939	25886374	0.179	+
chr24	35095782	35096102	15134	P..	0	0	35095978	0.389	35096071	0.237	-
chr19	46875211	46875531	15135	P..	2	0	46875238	0.798	46875530	0.328	-
chr6	6478435	6478755	15136	P..	0	0	6478450	0.779	6478559	0.242	-
chr5	74614987	74615307	15137	P..	0	1	74615304	0.84	74615200	0.355	+
chr13	2426152	2426472	15138	P..	0	0	NaN	NaN	NaN	NaN	NaN
chr2	3591990	3592310	15139	P..	0	0	NaN	NaN	NaN	NaN	NaN
chr25	36488603	36488923	15140	P..	0	0	36488707	0.81	36488603	0.252	+
chr5	74490645	74490965	15141	P..	0	1	NaN	NaN	NaN	NaN	NaN
chr18	4668011	4668331	15142	P..	0	0	4668011	0.743	4668296	0.214	+
chr12	1657591	1657911	15143	P..	0	0	NaN	NaN	NaN	NaN	NaN
chr17	284888	285208	15144	P..	2	0	NaN	NaN	NaN	NaN	NaN
chr7	11997842	11998162	15145	P..	2	0	11998097	0.604	11998000	0.377	+
chr7	34512707	34513027	15146	P..	0	0	34513000	0.815	34512867	0.424	+
chr25	5777439	5777759	15147	P..	0	0	5777695	0.748	5777481	0.561	-
chr3	61487804	61488124	15148	P..	1	1	NaN	NaN	NaN	NaN	NaN
chr9	48759505	48759825	15149	P..	0	0	NaN	NaN	NaN	NaN	NaN
chr3	56869111	56869431	15150	P..	0	1	56869350	0.884	56869274	0.474	-
chr5	50494637	50494957	15151	P..	0	3	50494686	0.795	50494813	0.611	+
chr11	1683835	1684155	15152	P..	0	0	1684094	0.779	1683962	0.561	-
chr14	45359912	45360232	15153	P..	0	0	NaN	NaN	NaN	NaN	NaN
chr1	820754	821074	15154	P..	0	0	820881	0.332	821065	0.208	+
chr19	49089631	49089951	15155	P..	0	0	49089895	0.79	49089741	0.404	+
chr1	18399333	18399653	15156	P..	1	0	18399427	0.834	18399574	0.078	-
chr8	14418283	14418603	15157	P..	0	0	14418513	0.613	14418420	0.363	-
chr22	16046638	16046958	15158	P..	0	0	16046663	0.793	16046842	0.113	-
chr21	5038137	5038457	15159	P..	0	0	5038231	0.935	5038451	0.195	-
chr1	15138664	15138984	15160	P..	2	1	15138841	0.944	15138694	0.106	+
chr1	9883779	9884099	15161	P..	0	0	9884080	0.627	9883942	0.129	-
chr2	3199368	3199688	15162	P..	0	0	3199597	0.885	3199497	0.376	+
chr16	50281249	50281569	15163	P..	0	0	NaN	NaN	NaN	NaN	NaN
chr9	47879555	47879875	15164	P..	0	0	47879668	0.67	47879814	0.33	-
chr11	35171749	35172069	15165	P..	0	1	NaN	NaN	NaN	NaN	NaN
chr7	26773230	26773550	15166	P..	2	0	26773381	0.83	26773230	0.284	+
chr16	26564134	26564454	15167	P..	0	1	26564218	0.783	26564440	0.28	+
chr11	8373178	8373498	15168	P..	0	0	8373300	0.861	8373468	0.117	+
chr16	47530451	47530771	15169	P..	0	0	47530573	0.634	47530451	0.236	+
chr1	49194113	49194433	15170	P..	0	0	NaN	NaN	NaN	NaN	NaN
chr2	48024373	48024693	15171	P..	0	0	48024592	0.78	48024475	0.401	+
chr18	48220417	48220737	15172	P..	0	0	48220687	0.773	48220546	0.259	+
chr1	1833531	1833851	15173	P..	0	0	NaN	NaN	NaN	NaN	NaN
chr1	5934174	5934494	15174	P..	0	0	5934260	0.712	5934185	0.489	+
chr2	46294608	46294928	15175	P..	0	0	46294656	0.8	46294802	0.557	+
chr1	2337276	2337596	15176	P..	0	0	2337589	0.931	2337463	0.313	-
chr10	40062057	40062377	15177	P..	0	1	40062124	0.869	40062254	0.14	-
chr21	36574006	36574326	15178	P..	0	3	36574069	0.662	36574200	0.367	+
chr21	39390947	39391267	15179	P..	0	0	39391139	0.797	39391266	0.52	-
chr13	39205600	39205920	15180	P..	0	0	39205774	0.751	39205646	0.465	+
chr10	1431753	1432073	15181	P..	0	0	1431895	0.689	1431786	0.21	+
chr24	9068695	9069015	15182	P..	0	0	9068761	0.761	9069006	0.303	-
chr24	29905465	29905785	15183	P..	1	0	29905672	0.493	29905520	0.155	+
chr7	13734777	13735097	15184	P..	0	0	NaN	NaN	NaN	NaN	NaN
chr12	44525038	44525358	15185	P..	0	0	44525215	0.66	44525048	0.394	+
chr25	13244875	13245195	15186	P..	0	0	13244875	0.717	13245185	0.238	+
chr19	30643267	30643587	15187	P..	1	0	30643290	0.769	30643438	0.224	-
chr16	51785253	51785573	15189	P..	0	0	51785356	0.735	51785555	0.344	-
chr12	38660550	38660870	15190	P..	1	0	38660626	0.779	38660869	0.374	+
chr5	32974467	32974787	15191	P..	1	0	32974599	0.894	32974715	0.461	-
chr19	1682081	1682401	15192	P..	0	0	NaN	NaN	NaN	NaN	NaN
chr13	43934338	43934658	15193	P..	0	0	NaN	NaN	NaN	NaN	NaN
chr16	48609933	48610253	15194	P..	0	0	48609976	0.685	48610085	0.371	-
chr11	28949907	28950227	15195	P..	0	1	28950090	0.888	28950226	0.191	-
chr13	39087905	39088225	15196	P..	1	0	39087953	0.818	39088224	0.311	+
chr22	39665955	39666275	15197	P..	0	0	NaN	NaN	NaN	NaN	NaN
chr23	41215013	41215333	15198	P..	0	0	41215173	0.69	41215053	0.355	+
chr2	59175535	59175855	15199	P..	0	0	59175560	0.903	59175699	0.209	-
chr8	31306208	31306528	15200	P..	2	0	31306320	0.722	31306208	0.187	+
chr25	37090663	37090983	15201	P..	1	1	37090864	0.795	37090745	0.404	+
chr10	16127844	16128164	15202	P..	0	0	16128162	0.493	16128046	0.251	+
chr18	42039571	42039891	15203	P..	0	2	42039600	0.846	42039690	0.348	+
chr16	48574537	48574857	15204	P..	2	1	48574740	0.821	48574856	0.222	-
chr20	16955387	16955707	15205	P..	0	0	NaN	NaN	NaN	NaN	NaN
chr25	1254101	1254421	15206	P..	0	0	1254265	0.714	1254386	0.288	-
chr11	36019069	36019389	15207	P..	0	1	NaN	NaN	NaN	NaN	NaN
chr17	44311004	44311324	15208	P..	2	0	NaN	NaN	NaN	NaN	NaN
chr8	5147472	5147792	15209	P..	2	0	5147631	0.777	5147788	0.0186	-
chr21	2051902	2052222	15210	P..	0	0	2051920	0.798	2052221	0.219	+
chr16	39506283	39506603	15211	P..	0	0	NaN	NaN	NaN	NaN	NaN
chr23	26012559	26012879	15212	P..	2	1	26012735	0.817	26012878	0.193	-
chr17	44077769	44078089	15213	P..	1	0	44078028	0.803	44077897	0.441	-
chr18	23184471	23184791	15214	P..	0	0	23184621	0.824	23184758	0.281	-
chr3	27480794	27481114	15215	P..	1	1	27480881	0.746	27481056	0.135	+
chr7	13708259	13708579	15216	P..	1	1	13708522	0.662	13708379	0.356	+
chr7	67625264	67625584	15217	P..	0	0	67625432	0.644	67625337	0.479	+
chr22	36402227	36402547	15218	P..	0	0	36402309	0.788	36402405	0.398	-
chr15	38332785	38333105	15219	P..	1	1	38332844	0.718	38332986	0.472	+
chr21	38491349	38491669	15220	P..	0	0	38491383	0.689	38491532	0.484	+
chr24	39465419	39465739	15221	P..	1	0	39465540	0.683	39465634	0.47	-
chr2	57649691	57650011	15222	P..	0	0	57649880	0.472	57649988	0.262	-
chr3	20766027	20766347	15223	P..	2	0	NaN	NaN	NaN	NaN	NaN
chr1	50270849	50271169	15224	P..	0	0	50270852	0.746	50271081	0.507	+
chr16	31549991	31550311	15225	P..	0	2	31550146	0.811	31550054	0.217	+
chr25	64770	65090	15226	P..	2	0	NaN	NaN	NaN	NaN	NaN
chr20	45169068	45169388	15227	P..	1	0	NaN	NaN	NaN	NaN	NaN
chr1	1175942	1176262	15228	P..	1	0	NaN	NaN	NaN	NaN	NaN
chr23	45446113	45446433	15229	P..	0	0	45446340	0.524	45446232	0.34	+
chr5	65036614	65036934	15230	P..	0	1	NaN	NaN	NaN	NaN	NaN
chr1	5280320	5280640	15231	P..	0	0	5280429	0.523	5280320	0.113	+
chr15	30980932	30981252	15232	P..	0	0	30981112	0.807	30981249	0.273	-
chr6	168939	169259	15233	P..	1	0	NaN	NaN	NaN	NaN	NaN
chr15	38072161	38072481	15234	P..	0	1	38072415	0.754	38072161	0.282	+
chr13	43535232	43535552	15235	P..	0	1	43535244	0.803	43535356	0.404	-
chr13	40098922	40099242	15236	P..	1	0	NaN	NaN	NaN	NaN	NaN
chr1	59232268	59232588	15237	P..	0	0	59232586	0.842	59232516	0.315	+
chr1	748793	749113	15238	P..	0	1	NaN	NaN	NaN	NaN	NaN
chr9	8769206	8769526	15239	P..	1	0	8769377	0.93	8769231	0.0673	+
chr13	14775949	14776269	15240	P..	0	1	14776200	0.928	14776106	0.417	-
chr1	46924929	46925249	15241	P..	0	0	46925009	0.897	46925248	0.267	+
chr5	2360615	2360935	15242	P..	1	0	2360744	0.792	2360884	0.5	-
chr2	9423099	9423419	15243	P..	0	0	NaN	NaN	NaN	NaN	NaN
chr7	35074913	35075233	15244	P..	1	0	35075150	0.667	35074954	0.202	-
chr24	35267654	35267974	15245	P..	1	0	35267739	0.793	35267859	0.363	+
chr8	41916765	41917085	15246	P..	1	1	NaN	NaN	NaN	NaN	NaN
chr7	6860273	6860593	15247	P..	3	0	6860592	0.492	6860529	0.138	+
chr10	41346051	41346371	15248	P..	0	1	41346073	0.775	41346170	0.483	+
chr15	41026747	41027067	15249	P..	1	0	41026797	0.8	41026880	0.584	+
chr14	52903091	52903411	15250	P..	0	0	NaN	NaN	NaN	NaN	NaN
chr4	59165922	59166242	15251	P..	0	0	NaN	NaN	NaN	NaN	NaN
chr1	44967944	44968264	15252	P..	0	0	44968084	0.471	44967975	0.196	+
chr12	39705176	39705496	15253	P..	0	0	39705414	0.743	39705268	0.35	+
chr4	944523	944843	15254	P..	0	1	944646	0.702	944524	0.417	+
chr8	29791866	29792186	15255	P..	3	0	29792077	0.684	29791961	0.222	+
chr24	9134120	9134440	15256	P..	0	0	9134282	0.742	9134131	0.181	+
chr2	37434749	37435069	15257	P..	2	0	37434940	0.83	37435059	0.222	-
chr5	21391154	21391474	15258	P..	1	0	21391473	0.873	21391396	0.397	-
chr19	7246990	7247310	15259	P..	0	0	NaN	NaN	NaN	NaN	NaN
chr5	24622735	24623055	15260	P..	1	0	24622751	0.727	24623001	0.257	+
chr17	17121704	17122024	15261	P..	4	0	17121833	0.858	17122007	0.107	-
chr15	31758038	31758358	15262	P..	1	1	31758095	0.697	31758289	0.318	+
chr11	1597661	1597981	15263	P..	0	0	1597944	0.801	1597661	0.156	-
chr22	41366560	41366880	15264	P..	0	1	41366640	0.65	41366857	0.123	-
chr24	23076113	23076433	15265	P..	0	0	23076113	0.822	23076185	0.49	+
chr19	28465272	28465592	15266	P..	1	0	28465417	0.85	28465273	0.363	+
chr12	44116843	44117163	15267	P..	0	0	NaN	NaN	NaN	NaN	NaN
chr21	26339123	26339443	15268	P..	1	2	26339210	0.624	26339323	0.331	+
chr9	55383995	55384315	15269	P..	0	1	NaN	NaN	NaN	NaN	NaN
chr20	18241708	18242028	15270	P..	2	0	18241869	0.706	18241755	0.334	+
chr19	4562893	4563213	15271	P..	0	1	NaN	NaN	NaN	NaN	NaN
chr24	20118484	20118804	15272	P..	0	0	NaN	NaN	NaN	NaN	NaN
chr20	30838961	30839281	15273	P..	0	0	30839126	0.879	30839263	0.26	-
chr5	73817402	73817722	15274	P..	1	0	NaN	NaN	NaN	NaN	NaN
chr16	52295929	52296249	15275	P..	0	0	NaN	NaN	NaN	NaN	NaN
chr10	38622560	38622880	15276	P..	0	0	38622605	0.474	38622654	0.279	-
chr21	9575353	9575673	15277	P..	1	1	9575388	0.724	9575503	0.389	+
chr7	22739231	22739551	15278	P..	0	0	22739231	0.735	22739549	0.469	+
chr2	42974071	42974391	15279	P..	1	0	42974104	0.752	42974198	0.48	+
chr9	38130945	38131265	15280	P..	0	1	38130976	0.766	38131172	0.144	-
chr1	42652094	42652414	15281	P..	1	0	42652205	0.579	42652413	0.151	-
chr19	42404819	42405139	15282	P..	0	0	42405093	0.508	42404884	0.406	-
chr17	34828212	34828532	15283	P..	1	0	34828363	0.7	34828283	0.354	+
chr3	18418339	18418659	15284	P..	0	0	18418430	0.716	18418537	0.547	+
chr17	18466381	18466701	15285	P..	0	1	18466413	0.614	18466660	0.393	+
chr20	19077326	19077646	15286	P..	0	0	19077457	0.947	19077328	0.0632	+
chr25	13094616	13094936	15287	P..	2	1	13094793	0.691	13094622	0.186	+
chr23	17555487	17555807	15288	P..	1	0	17555708	0.633	17555580	0.276	+
chr3	16440938	16441258	15289	P..	2	0	NaN	NaN	NaN	NaN	NaN
chr9	45200440	45200760	15290	P..	0	1	45200440	0.781	45200548	0.329	-
chr17	11184495	11184815	15291	P..	3	0	11184550	0.843	11184644	0.385	-
chr2	33690843	33691163	15292	P..	0	0	33690996	0.769	33691147	0.405	-
chr3	17080884	17081204	15293	P..	0	0	17080908	0.687	17081203	0.243	+
chr8	7028966	7029286	15294	P..	0	0	7029028	0.685	7029145	0.399	-
chr11	34227367	34227687	15295	P..	3	1	34227552	0.75	34227686	0.296	-
chr20	50239159	50239479	15296	P..	0	1	NaN	NaN	NaN	NaN	NaN
chr12	3417530	3417850	15297	P..	0	0	3417558	0.901	3417615	0.552	+
chr2	53829025	53829345	15298	P..	0	0	53829068	0.834	53829189	0.187	-
chr23	46110010	46110330	15299	P..	0	0	46110191	0.732	46110264	0.617	-
chr11	36499922	36500242	15300	P..	1	0	36499922	0.672	36499980	0.279	-
chr12	37389402	37389722	15301	P..	0	1	NaN	NaN	NaN	NaN	NaN
chr23	26140815	26141135	15302	P..	0	1	26140917	0.808	26140815	0.323	+
chr13	36879838	36880158	15303	P..	1	2	36879957	0.733	36880110	0.103	-
chr2	38831534	38831854	15304	P..	0	1	38831634	0.72	38831536	0.381	+
chr3	23846695	23847015	15305	P..	1	0	23846695	0.914	23846815	0.385	+
chr10	46231698	46232018	15306	P..	0	0	46231817	0.884	46231920	0.317	-
chr10	3460188	3460508	15307	P..	0	0	3460230	0.491	3460399	0.132	-
chr17	28700636	28700956	15308	P..	2	0	28700801	0.782	28700955	0.0567	-
chr1	5490044	5490364	15309	P..	0	0	NaN	NaN	NaN	NaN	NaN
chr19	12811768	12812088	15310	P..	2	0	12811940	0.628	12811773	0.0902	+
chr15	37431765	37432085	15311	P..	0	0	37431765	0.752	37431873	0.43	+
chr16	14241443	14241763	15312	P..	0	0	14241654	0.493	14241457	0.0844	-
chr13	38393897	38394217	15313	P..	0	0	38394074	0.75	38393939	0.163	+
chr2	57945888	57946208	15314	P..	0	0	NaN	NaN	NaN	NaN	NaN
chr16	47413171	47413491	15315	P..	1	0	NaN	NaN	NaN	NaN	NaN
chr1	54927338	54927658	15316	P..	1	0	NaN	NaN	NaN	NaN	NaN
chr8	41745463	41745783	15317	P..	3	0	41745570	0.809	41745774	0.409	+
chr11	32993626	32993946	15318	P..	0	1	32993879	0.659	32993741	0.34	-
chr12	434230	434550	15319	P..	0	0	434286	0.854	434549	0.261	-
chr10	40350045	40350365	15320	P..	0	0	40350267	0.864	40350362	0.215	-
chr5	73100280	73100600	15321	P..	0	1	73100515	0.737	73100448	0.479	+
chr6	44267648	44267968	15322	P..	0	1	44267907	0.731	44267648	0.109	-
chr20	1944157	1944477	15323	P..	0	0	NaN	NaN	NaN	NaN	NaN
chr19	2913571	2913891	15324	P..	2	0	2913689	0.788	2913836	0.178	-
chr25	526521	526841	15325	P..	1	0	526698	0.784	526807	0.394	-
chr11	10406798	10407118	15326	P..	0	1	10406935	0.915	10406802	0.328	+
chr9	50018737	50019057	15327	P..	0	0	50018737	0.784	50019056	0.329	+
chr1	48246641	48246961	15328	P..	0	0	48246960	0.507	48246904	0.185	+
chr6	48647061	48647381	15329	P..	0	0	48647233	0.608	48647380	0.229	-
chr8	53717101	53717421	15330	P..	0	0	53717420	0.792	53717292	0.282	+
chr15	38551436	38551756	15331	P..	0	1	38551575	0.665	38551439	0.262	+
chr6	5394832	5395152	15332	P..	0	0	5394849	0.64	5394975	0.27	-
chr10	38628573	38628893	15333	P..	0	0	38628742	0.572	38628594	0.144	+
chr1	37206245	37206565	15334	P..	1	0	NaN	NaN	NaN	NaN	NaN
chr12	7465096	7465416	15335	P..	0	0	NaN	NaN	NaN	NaN	NaN
chr23	31188175	31188495	15336	P..	0	0	31188369	0.837	31188190	0.356	+
chr12	35490882	35491202	15337	P..	0	0	35491191	0.592	35490913	0.325	-
chr9	33617293	33617613	15338	P..	1	2	33617301	0.893	33617447	0.396	+
chr14	49440231	49440551	15339	P..	0	1	49440472	0.684	49440236	0.347	-
chr3	44350731	44351051	15340	P..	0	0	44350739	0.167	44351050	0.0721	-
chr18	17054085	17054405	15341	P..	0	0	17054343	0.847	17054253	0.48	-
chr24	30105251	30105571	15342	P..	2	1	NaN	NaN	NaN	NaN	NaN
chr17	14148266	14148586	15343	P..	0	1	14148272	0.66	14148572	0.552	-
chr18	33979024	33979344	15344	P..	0	0	NaN	NaN	NaN	NaN	NaN
chr23	44877394	44877714	15345	P..	2	1	44877496	0.812	44877410	0.368	+
chr8	43343989	43344309	15346	P..	0	0	43344177	0.783	43344042	0.374	+
chr12	41596324	41596644	15347	P..	0	0	NaN	NaN	NaN	NaN	NaN
chr21	11937549	11937869	15348	P..	0	0	11937710	0.668	11937552	0.0988	+
chr6	2951142	2951462	15349	P..	0	2	NaN	NaN	NaN	NaN	NaN
chr14	24734190	24734510	15350	P..	1	3	24734446	0.726	24734386	0.486	-
chr22	765963	766283	15351	P..	1	2	NaN	NaN	NaN	NaN	NaN
chr15	31606833	31607153	15352	P..	0	0	31606971	0.548	31607126	0.199	-
chr3	53645514	53645834	15353	P..	0	1	53645691	0.934	53645830	0.195	-
chr15	38302267	38302587	15354	P..	0	0	38302421	0.685	38302577	0.0638	-
chr1	29480589	29480909	15355	P..	2	0	29480688	0.687	29480867	0.0444	-
chr18	12625140	12625460	15356	P..	2	2	NaN	NaN	NaN	NaN	NaN
chr19	6760025	6760345	15357	P..	1	0	NaN	NaN	NaN	NaN	NaN
chr22	36215326	36215646	15358	P..	0	0	36215426	0.646	36215645	0.219	+
chr1	2937085	2937405	15359	P..	0	0	NaN	NaN	NaN	NaN	NaN
chr18	48269961	48270281	15360	P..	1	1	48270073	0.549	48270187	0.323	-
chr11	3564346	3564666	15361	P..	0	0	3564527	0.663	3564346	0.21	-
chr13	40852803	40853123	15362	P..	0	0	40852976	0.766	40852828	0.345	+
chr8	53305558	53305878	15363	P..	0	0	53305817	0.68	53305622	0.446	+
chr10	44623031	44623351	15364	P..	0	0	44623263	0.879	44623084	0.0712	+
chr23	33075081	33075401	15365	P..	1	0	33075082	0.803	33075140	0.35	+
chr12	28834280	28834600	15366	P..	1	0	28834402	0.743	28834280	0.439	+
chr16	2769360	2769680	15367	P..	0	0	NaN	NaN	NaN	NaN	NaN
chr17	32579659	32579979	15368	P..	0	0	32579780	0.769	32579662	0.193	+
chr14	20952930	20953250	15369	P..	1	1	20953084	0.81	20953200	0.38	-
chr4	330902	331222	15370	P..	0	0	331094	0.727	331221	0.382	-
chr16	34987708	34988028	15371	P..	0	0	34987899	0.939	34987782	0.146	+
chr23	33934877	33935197	15372	P..	1	0	NaN	NaN	NaN	NaN	NaN
chr19	28710479	28710799	15373	P..	1	1	28710601	0.792	28710484	0.276	+
chr1	3794235	3794555	15374	P..	1	0	3794235	0.796	3794331	0.167	+
chr1	3324376	3324696	15375	P..	0	1	3324495	0.81	3324376	0.27	+
chr15	29928131	29928451	15376	P..	0	0	29928279	0.768	29928395	0.238	-
chr22	16010569	16010889	15377	P..	0	2	16010688	0.563	16010888	0.178	+
chr1	43608814	43609134	15378	P..	0	0	43608879	0.836	43609018	0.186	-
chr6	53666825	53667145	15379	P..	0	0	NaN	NaN	NaN	NaN	NaN
chr13	43805386	43805706	15380	P..	0	0	43805699	0.719	43805612	0.432	-
chr14	46226742	46227062	15381	P..	0	0	NaN	NaN	NaN	NaN	NaN
chr1	50623084	50623404	15382	P..	3	0	NaN	NaN	NaN	NaN	NaN
chr6	2366364	2366684	15383	P..	0	0	2366514	0.645	2366404	0.312	+
chr16	2652891	2653211	15384	P..	0	0	2653076	0.535	2652933	0.371	+
chr21	25449052	25449372	15385	P..	0	1	NaN	NaN	NaN	NaN	NaN
chr1	50243244	50243564	15386	P..	0	1	NaN	NaN	NaN	NaN	NaN
chr10	44866173	44866493	15387	P..	0	0	44866492	0.665	44866406	0.395	-
chr7	33797575	33797895	15388	P..	1	0	33797715	0.942	33797594	0.211	+
chr14	48603123	48603443	15389	P..	0	2	48603173	0.655	48603373	0.372	-
chr24	23967130	23967450	15390	P..	0	0	23967137	0.653	23967449	0.471	+
chr2	46779778	46780098	15391	P..	1	0	46779919	0.859	46780054	0.1	-
chr22	37772713	37773033	15392	P..	0	0	NaN	NaN	NaN	NaN	NaN
chr19	3202991	3203311	15393	P..	0	0	3203079	0.637	3203228	0.26	-
chr16	32530629	32530949	15394	P..	0	1	32530838	0.637	32530691	0.281	+
chr11	33800544	33800864	15395	P..	2	0	33800812	0.611	33800708	0.371	-
chr3	16431514	16431834	15396	P..	0	0	16431806	0.776	16431722	0.579	-
chr12	20873389	20873709	15397	P..	0	1	20873574	0.777	20873439	0.452	+
chr1	5358161	5358481	15398	P..	0	1	5358476	0.897	5358192	0.121	-
chr18	49295235	49295555	15399	P..	0	1	49295350	0.72	49295537	0.229	-
chr3	51900869	51901189	15400	P..	1	0	51900952	0.451	51901058	0.255	-
chr8	54080873	54081193	15401	P..	3	0	NaN	NaN	NaN	NaN	NaN
chr4	34626604	34626924	15402	P..	0	1	34626807	0.653	34626604	0.229	-
chr3	56703504	56703824	15403	P..	0	0	56703582	0.801	56703823	0.364	+
chr6	3038334	3038654	15404	P..	0	1	3038533	0.884	3038415	0.56	+
chr16	51981353	51981673	15405	P..	0	1	51981438	0.834	51981570	0.323	-
chr17	14235458	14235778	15406	P..	0	0	14235650	0.625	14235542	0.311	+
chr9	15702976	15703296	15407	P..	0	1	15702992	0.572	15703233	0.343	-
chr10	28445088	28445408	15408	P..	2	1	NaN	NaN	NaN	NaN	NaN
chr25	5784882	5785202	15409	P..	0	0	5784990	0.784	5785076	0.394	-
chr25	11651349	11651669	15410	P..	0	0	NaN	NaN	NaN	NaN	NaN
chr15	1410180	1410500	15411	P..	0	0	1410220	0.928	1410339	0.337	+
chr6	5372007	5372327	15412	P..	0	1	5372189	0.907	5372326	0.161	-
chr24	41610969	41611289	15413	P..	0	2	41611125	0.653	41610969	0.213	+
chr20	21463995	21464315	15414	P..	0	0	21464157	0.915	21464021	0.297	+
chr2	241488	241808	15415	P..	0	0	241807	0.711	241646	0.242	+
chr15	32190298	32190618	15416	P..	0	0	32190324	0.75	32190595	0.0586	+
chr15	45281241	45281561	15417	P..	1	0	45281324	0.784	45281465	0.537	-
chr2	40853248	40853568	15418	P..	0	0	40853382	0.734	40853486	0.392	-
chr2	21552426	21552746	15419	P..	1	0	21552544	0.828	21552688	0.415	+
chr18	19683651	19683971	15420	P..	0	0	19683806	0.685	19683943	0.389	-
chr14	53257758	53258078	15421	P..	0	0	NaN	NaN	NaN	NaN	NaN
chr6	52975118	52975438	15422	P..	0	0	52975261	0.66	52975405	0.166	-
chr5	73771584	73771904	15423	P..	1	0	NaN	NaN	NaN	NaN	NaN
chr2	47441763	47442083	15424	P..	1	1	NaN	NaN	NaN	NaN	NaN
chr2	59552454	59552774	15425	P..	0	0	NaN	NaN	NaN	NaN	NaN
chr8	53181284	53181604	15426	P..	0	0	53181473	0.777	53181376	0.565	+
chr16	48920066	48920386	15427	P..	0	0	48920154	0.897	48920068	0.46	+
chr1	9697901	9698221	15428	P..	0	0	9698172	0.692	9697923	0.152	+
chr18	38581383	38581703	15429	P..	0	2	38581411	0.631	38581702	0.11	-
chr2	57358999	57359319	15430	P..	0	0	57358999	0.719	57359258	0.493	+
chr7	44863357	44863677	15431	P..	0	0	44863368	0.398	44863675	0.133	-
chr4	15397347	15397667	15432	P..	3	0	15397476	0.724	15397624	0.175	-
chr15	32302258	32302578	15433	P..	0	3	32302558	0.692	32302389	0.266	+
chr9	45630448	45630768	15434	P..	0	0	NaN	NaN	NaN	NaN	NaN
chr7	37002151	37002471	15435	P..	0	0	37002305	0.755	37002452	0.421	-
chr19	26460252	26460572	15436	P..	2	0	26460348	0.869	26460451	0.389	-
chr20	4499505	4499825	15437	P..	0	0	4499758	0.876	4499663	0.347	+
chr6	36300088	36300408	15438	P..	0	0	36300340	0.81	36300222	0.126	+
chr6	4809665	4809985	15439	P..	1	0	NaN	NaN	NaN	NaN	NaN
chr19	3201988	3202308	15440	P..	0	0	3202065	0.88	3201988	0.381	+
chr10	27024525	27024845	15441	P..	0	1	27024663	0.728	27024525	0.0681	+
chr19	29614663	29614983	15442	P..	2	0	29614865	0.859	29614725	0.495	+
chr20	48889767	48890087	15443	P..	1	0	48890072	0.761	48889901	0.335	-
chr1	30628342	30628662	15444	P..	0	0	NaN	NaN	NaN	NaN	NaN
chr9	21107916	21108236	15445	P..	0	0	21108022	0.723	21107941	0.434	+
chr8	38454306	38454626	15446	P..	0	1	38454501	0.805	38454625	0.245	-
chr22	22831579	22831899	15447	P..	1	0	22831823	0.858	22831676	0.226	+
chr8	34801698	34802018	15448	P..	2	0	NaN	NaN	NaN	NaN	NaN
chr14	40567685	40568005	15449	P..	0	1	40567726	0.753	40567838	0.379	+
chr17	13951963	13952283	15450	P..	1	0	13952158	0.799	13951964	0.0413	+
chr2	6244860	6245180	15451	P..	0	0	6244878	0.608	6245024	0.294	-
chr25	5784432	5784752	15452	P..	0	0	5784433	0.922	5784520	0.22	-
chr10	5316819	5317139	15453	P..	1	0	5316919	0.812	5317006	0.391	-
chr4	19108059	19108379	15454	P..	1	0	19108325	0.864	19108202	0.421	-
chr25	857661	857981	15455	P..	0	0	NaN	NaN	NaN	NaN	NaN
chr21	21234903	21235223	15456	P..	0	0	21235126	0.528	21234913	0.326	-
chr8	21784558	21784878	15457	P..	0	0	21784737	0.917	21784877	0.324	-
chr20	50653249	50653569	15458	P..	0	0	NaN	NaN	NaN	NaN	NaN
chr1	15154246	15154566	15459	P..	0	0	15154387	0.673	15154267	0.266	+
chr20	26069341	26069661	15460	P..	1	1	26069383	0.911	26069500	0.226	+
chr1	1175047	1175367	15461	P..	0	0	NaN	NaN	NaN	NaN	NaN
chr19	894612	894932	15462	P..	0	0	NaN	NaN	NaN	NaN	NaN
chr8	16683785	16684105	15463	P..	0	0	16683891	0.606	16683790	0.272	+
chr23	14440241	14440561	15464	P..	0	0	NaN	NaN	NaN	NaN	NaN
chr20	42082207	42082527	15465	P..	1	0	42082311	0.717	42082467	0.356	-
chr1	5825557	5825877	15466	P..	0	0	NaN	NaN	NaN	NaN	NaN
chr20	51761390	51761710	15467	P..	0	0	51761593	0.671	51761390	0.407	+
chr6	44374562	44374882	15468	P..	0	0	NaN	NaN	NaN	NaN	NaN
chr23	1373258	1373578	15469	P..	1	3	1373439	0.753	1373553	0.253	-
chr2	21587805	21588125	15470	P..	0	0	21587991	0.816	21587874	0.463	+
chr3	57929070	57929390	15471	P..	0	1	57929353	0.683	57929078	0.261	-
chr19	15407744	15408064	15472	P..	0	1	NaN	NaN	NaN	NaN	NaN
chr6	47863249	47863569	15473	P..	0	2	47863250	0.909	47863353	0.218	+
chr18	47981756	47982076	15474	P..	0	0	47981816	0.753	47981972	0.326	-
chr14	3478725	3479045	15475	P..	1	0	3478841	0.809	3479027	0.348	+
chr23	39989710	39990030	15476	P..	0	0	39989853	0.803	39989758	0.376	+
chr10	39031998	39032318	15477	P..	0	0	39032129	0.76	39032275	0.076	-
chr6	667039	667359	15478	P..	0	0	NaN	NaN	NaN	NaN	NaN
chr6	54362807	54363127	15479	P..	1	0	54363105	0.672	54362952	0.354	+
chr19	44431593	44431913	15480	P..	0	1	44431903	0.675	44431821	0.405	-
chr3	56624763	56625083	15481	P..	0	0	56624882	0.816	56624781	0.401	+
chr9	35303825	35304145	15482	P..	3	1	35303964	0.746	35304104	0.279	-
chr23	33559376	33559696	15483	P..	1	0	33559495	0.773	33559376	0.1	+
chr4	15473359	15473679	15484	P..	0	0	15473659	0.839	15473556	0.439	-
chr19	10843030	10843350	15485	P..	1	0	10843237	0.952	10843349	0.237	-
chr13	29412005	29412325	15486	P..	0	1	29412192	0.639	29412005	0.288	-
chr13	4424430	4424750	15487	P..	0	0	4424579	0.927	4424453	0.481	+
chr25	35523960	35524280	15488	P..	1	0	35524210	0.689	35524108	0.49	+
chr17	24585589	24585909	15489	P..	0	0	24585667	0.91	24585908	0.507	+
chr16	43445443	43445763	15490	P..	0	1	43445635	0.461	43445452	0.216	-
chr11	32502853	32503173	15491	P..	0	0	32502988	0.79	32503112	0.207	-
chr24	43839906	43840226	15492	P..	0	0	NaN	NaN	NaN	NaN	NaN
chr20	52413447	52413767	15493	P..	1	0	52413558	0.83	52413730	0.504	-
chr7	37002724	37003044	15494	P..	0	0	37002763	0.801	37002890	0.396	-
chr1	42651552	42651872	15495	P..	0	0	42651580	0.75	42651744	0.124	-
chr16	50770546	50770866	15496	P..	0	0	NaN	NaN	NaN	NaN	NaN
chr7	10439530	10439850	15497	P..	0	0	10439652	0.531	10439530	0.117	+
chr21	11691033	11691353	15498	P..	0	0	11691338	0.602	11691195	0.3	-
chr20	32531142	32531462	15499	P..	0	0	NaN	NaN	NaN	NaN	NaN
chr23	33850694	33851014	15500	P..	1	0	33850879	0.795	33851007	0.28	-
chr15	27811808	27812128	15501	P..	1	0	27811947	0.66	27812082	0.219	-
chr19	46295037	46295357	15502	P..	1	0	46295037	0.789	46295355	0.19	+
chr14	4418586	4418906	15503	P..	0	0	4418707	0.741	4418587	0.43	+
chr11	43686919	43687239	15504	P..	0	0	NaN	NaN	NaN	NaN	NaN
chr19	40640241	40640561	15505	P..	0	0	NaN	NaN	NaN	NaN	NaN
chr6	52991175	52991495	15506	P..	1	0	52991271	0.714	52991430	0.122	-
chr24	692629	692949	15507	P..	1	1	692916	0.508	692629	0.39	+
chr15	45390781	45391101	15508	P..	0	0	45390865	0.563	45390944	0.414	-
chr16	35796710	35797030	15509	P..	0	1	35796818	0.794	35796945	0.344	-
chr2	58204258	58204578	15510	P..	2	0	58204466	0.885	58204574	0.136	-
chr2	59078294	59078614	15511	P..	0	0	NaN	NaN	NaN	NaN	NaN
chr9	57177518	57177838	15512	P..	0	0	NaN	NaN	NaN	NaN	NaN
chr18	10033979	10034299	15513	P..	2	0	10034053	0.726	10034202	0.465	+
chr13	2303216	2303536	15514	P..	1	0	NaN	NaN	NaN	NaN	NaN
chr7	12003757	12004077	15515	P..	0	0	12003862	0.714	12004032	0.238	-
chr1	60007180	60007500	15516	P..	0	2	NaN	NaN	NaN	NaN	NaN
chr22	3765661	3765981	15517	P..	0	0	NaN	NaN	NaN	NaN	NaN
chr5	62021016	62021336	15518	P..	0	0	NaN	NaN	NaN	NaN	NaN
chr7	60097994	60098314	15519	P..	0	1	60098046	0.827	60098172	0.185	-
chr15	29186505	29186825	15520	P..	0	0	29186634	0.758	29186506	0.333	+
chr7	67770101	67770421	15521	P..	0	0	67770142	0.89	67770236	0.341	+
chr10	28523880	28524200	15522	P..	0	0	NaN	NaN	NaN	NaN	NaN
chr1	4224102	4224422	15523	P..	0	0	4224231	0.864	4224102	0.262	+
chr2	3573825	3574145	15524	P..	0	0	NaN	NaN	NaN	NaN	NaN
chr10	41625648	41625968	15525	P..	0	1	41625668	0.768	41625863	0.123	-
chr19	9495878	9496198	15526	P..	1	0	9495947	0.735	9496192	0.358	+
chr4	16189278	16189598	15527	P..	0	4	16189425	0.801	16189340	0.443	+
chr12	38640246	38640566	15528	P..	0	0	38640375	0.641	38640247	0.392	+
chr19	9304217	9304537	15529	P..	2	0	9304350	0.761	9304237	0.261	+
chr19	48029168	48029488	15530	P..	1	0	NaN	NaN	NaN	NaN	NaN
chr12	44961449	44961769	15531	P..	0	0	NaN	NaN	NaN	NaN	NaN
chr10	22029996	22030316	15532	P..	0	0	NaN	NaN	NaN	NaN	NaN
chr4	15673555	15673875	15533	P..	2	0	15673868	0.898	15673584	0.327	-
chr22	15558844	15559164	15534	P..	2	0	15559082	0.802	15559002	0.416	-
chr12	38029729	38030049	15535	P..	0	0	38029855	0.785	38029992	0.328	-
chr6	42372447	42372767	15536	P..	3	2	NaN	NaN	NaN	NaN	NaN
chr13	46809589	46809909	15537	P..	0	1	NaN	NaN	NaN	NaN	NaN
chr3	16212353	16212673	15538	P..	2	0	16212619	0.395	16212353	0.106	-
chr7	29275736	29276056	15539	P..	0	0	NaN	NaN	NaN	NaN	NaN
chr12	38723120	38723440	15540	P..	0	0	38723269	0.721	38723161	0.311	+
chr1	31428459	31428779	15541	P..	0	0	31428540	0.664	31428778	0.296	+
chr1	55184336	55184656	15542	P..	0	0	55184395	0.825	55184507	0.259	-
chr8	45662519	45662839	15543	P..	0	0	45662669	0.852	45662800	0.352	-
chr21	8249028	8249348	15544	P..	0	0	NaN	NaN	NaN	NaN	NaN
chr6	2374749	2375069	15545	P..	2	0	2374962	0.559	2374848	0.388	-
chr19	23024262	23024582	15546	P..	0	0	23024448	0.753	23024264	0.0712	+
chr7	76878259	76878579	15547	P..	1	0	76878320	0.7	76878446	0.346	-
chr4	47403569	47403889	15548	P..	0	1	47403779	0.664	47403569	0.0921	+
chr13	3497331	3497651	15549	P..	1	0	3497404	0.877	3497551	0.158	-
chr12	7557487	7557807	15550	P..	0	0	7557802	0.785	7557512	0.478	+
chr1	14191801	14192121	15551	P..	1	0	NaN	NaN	NaN	NaN	NaN
chr17	1856103	1856423	15552	P..	0	2	1856271	0.778	1856140	0.412	+
chr15	10782933	10783253	15553	P..	0	0	10782997	0.796	10783102	0.299	-
chr21	37787656	37787976	15554	P..	0	0	37787761	0.672	37787903	0.38	-
chr6	31724134	31724454	15555	P..	0	0	31724281	0.482	31724435	0.169	-
chr21	42574008	42574328	15556	P..	4	0	NaN	NaN	NaN	NaN	NaN
chr2	38119214	38119534	15557	P..	0	3	38119358	0.694	38119520	0.31	-
chr7	27454640	27454960	15558	P..	0	4	27454817	0.888	27454957	0.272	-
chr6	6190610	6190930	15559	P..	2	2	6190785	0.446	6190645	0.223	+
chr15	45643862	45644182	15560	P..	1	0	NaN	NaN	NaN	NaN	NaN
chr6	57006560	57006880	15561	P..	0	0	NaN	NaN	NaN	NaN	NaN
chr8	14841507	14841827	15562	P..	0	0	14841726	0.682	14841826	0.162	-
chr5	16430755	16431075	15563	P..	0	0	16431040	0.709	16430937	0.374	-
chr16	27117887	27118207	15564	P..	0	0	27117990	0.818	27117887	0.259	+
chr5	41544148	41544468	15565	P..	0	1	41544456	0.644	41544148	0.162	-
chr11	30724508	30724828	15566	P..	1	1	30724593	0.92	30724815	0.095	-
chr18	18604765	18605085	15567	P..	1	0	18605013	0.484	18604814	0.3	+
chr13	50926654	50926974	15568	P..	0	0	50926836	0.868	50926973	0.319	-
chr3	15404031	15404351	15569	P..	2	0	15404218	0.571	15404331	0.156	-
chr1	1931036	1931356	15570	P..	0	0	1931181	0.719	1931042	0.209	+
chr4	11024499	11024819	15571	P..	0	0	11024617	0.62	11024565	0.417	+
chr2	46562927	46563247	15572	P..	0	0	NaN	NaN	NaN	NaN	NaN
chr1	43769580	43769900	15573	P..	0	0	43769599	0.742	43769817	0.312	+
chr1	47918901	47919221	15574	P..	0	1	47918955	0.66	47919186	0.34	+
chr7	14004500	14004820	15575	P..	0	0	NaN	NaN	NaN	NaN	NaN
chr9	47488434	47488754	15576	P..	0	0	47488689	0.689	47488542	0.517	+
chr13	47096024	47096344	15577	P..	0	0	47096024	0.563	47096170	0.194	-
chr14	4035949	4036269	15578	P..	0	0	4036014	0.781	4036235	0.205	+
chr20	53289992	53290312	15579	P..	0	2	53289996	0.596	53290297	0.342	+
chr5	68345897	68346217	15580	P..	0	0	68346179	0.713	68346069	0.275	-
chr4	36932986	36933306	15581	P..	1	1	36933119	0.819	36932986	0.119	+
chr9	14203262	14203582	15582	P..	0	0	14203275	0.897	14203359	0.527	+
chr12	19899801	19900121	15583	P..	0	1	19899807	0.891	19900076	0.265	+
chr3	27067448	27067768	15584	P..	0	2	27067622	0.817	27067452	0.0625	+
chr19	46890504	46890824	15585	P..	0	0	NaN	NaN	NaN	NaN	NaN
chr3	43924797	43925117	15586	P..	1	1	NaN	NaN	NaN	NaN	NaN
chr8	26224714	26225034	15587	P..	1	0	NaN	NaN	NaN	NaN	NaN
chr6	1108700	1109020	15588	P..	0	0	1109019	0.73	1108936	0.07	+
chr18	48449403	48449723	15589	P..	0	0	48449578	0.601	48449427	0.252	+
chr24	7030311	7030631	15590	P..	0	0	7030585	0.77	7030415	0.566	-
chr16	7597562	7597882	15591	P..	0	1	7597637	0.87	7597717	0.401	+
chr6	56770972	56771292	15592	P..	0	0	56771279	0.583	56770972	0.266	+
chr21	43137772	43138092	15593	P..	1	0	NaN	NaN	NaN	NaN	NaN
chr1	3888361	3888681	15594	P..	0	0	NaN	NaN	NaN	NaN	NaN
chr12	39704826	39705146	15595	P..	1	0	39705124	0.652	39705021	0.485	-
chr3	13518185	13518505	15596	P..	3	0	13518504	0.811	13518390	0.242	+
chr5	722091	722411	15597	P..	0	0	722109	0.77	722376	0.594	+
chr17	18679503	18679823	15598	P..	2	0	18679643	0.882	18679503	0.0623	+
chr16	54136593	54136913	15599	P..	0	1	54136681	0.807	54136593	0.521	+
chr12	45636299	45636619	15600	P..	0	0	45636493	0.74	45636410	0.436	+
chr22	41180883	41181203	15601	P..	0	0	41181152	0.879	41181048	0.663	+
chr13	51786058	51786378	15602	P..	0	0	NaN	NaN	NaN	NaN	NaN
chr25	10858695	10859015	15603	P..	0	0	NaN	NaN	NaN	NaN	NaN
chr20	50056959	50057279	15604	P..	0	0	NaN	NaN	NaN	NaN	NaN
chr1	38919966	38920286	15605	P..	0	0	38920231	0.716	38919966	0.248	-
chr18	11219300	11219620	15606	P..	0	0	11219619	0.647	11219326	0.19	-
chr13	43318597	43318917	15607	P..	1	1	43318753	0.78	43318618	0.479	+
chr14	46148524	46148844	15608	P..	0	0	NaN	NaN	NaN	NaN	NaN
chr8	23629661	23629981	15609	P..	1	0	23629967	0.707	23629661	0.0681	+
chr18	15022721	15023041	15610	P..	0	0	15022968	0.73	15022721	0.391	-
chr15	31606395	31606715	15611	P..	1	0	31606435	0.466	31606714	0.326	+
chr15	34642491	34642811	15612	P..	0	0	NaN	NaN	NaN	NaN	NaN
chr12	464483	464803	15613	P..	1	0	464548	0.853	464662	0.341	-
chr5	73187438	73187758	15614	P..	0	0	73187438	0.795	73187757	0.386	-
chr2	13976131	13976451	15615	P..	0	0	13976198	0.879	13976450	0.554	-
chr17	37957645	37957965	15616	P..	0	1	37957826	0.744	37957647	0.362	-
chr15	22918827	22919147	15617	P..	0	0	22919104	0.683	22919028	0.236	-
chr25	15230356	15230676	15618	P..	0	0	15230664	0.849	15230356	0.423	-
chr10	19676992	19677312	15619	P..	1	0	NaN	NaN	NaN	NaN	NaN
chr22	35612223	35612543	15620	P..	0	1	35612331	0.612	35612223	0.469	+
chr21	8704835	8705155	15621	P..	0	2	8705051	0.638	8704889	0.152	+
chr20	5114573	5114893	15622	P..	1	0	5114787	0.864	5114887	0.199	-
chr10	30762375	30762695	15623	P..	2	1	30762571	0.645	30762430	0.226	-
chr6	4812488	4812808	15624	P..	0	0	4812497	0.764	4812758	0.288	+
chr10	32517235	32517555	15625	P..	0	0	NaN	NaN	NaN	NaN	NaN
chr18	4453696	4454016	15626	P..	1	0	NaN	NaN	NaN	NaN	NaN
chr11	11962391	11962711	15627	P..	0	0	11962534	0.943	11962662	0.127	-
chr16	43621918	43622238	15628	P..	0	0	43622008	0.806	43622237	0.273	+
chr17	13446805	13447125	15629	P..	0	0	13446832	0.737	13447124	0.359	-
chr12	41451203	41451523	15630	P..	0	0	NaN	NaN	NaN	NaN	NaN
chr2	33259859	33260179	15631	P..	0	0	33259913	0.67	33260016	0.4	+
chr9	24507360	24507680	15632	P..	0	1	24507396	0.801	24507457	0.497	+
chr25	21716698	21717018	15633	P..	0	0	21716730	0.875	21716997	0.168	+
chr14	45334594	45334914	15634	P..	4	0	NaN	NaN	NaN	NaN	NaN
chr19	24957365	24957685	15635	P..	0	0	24957529	0.641	24957617	0.408	-
chr12	50521323	50521643	15636	P..	0	0	NaN	NaN	NaN	NaN	NaN
chr1	30140392	30140712	15637	P..	1	0	30140491	0.45	30140392	0.228	+
chr3	44752201	44752521	15638	P..	0	0	44752234	0.757	44752336	0.473	+
chr10	11671903	11672223	15639	P..	0	0	11671938	0.802	11672191	0.219	+
chr7	9658988	9659308	15640	P..	0	0	NaN	NaN	NaN	NaN	NaN
chr8	3141667	3141987	15641	P..	0	0	3141734	0.662	3141981	0.332	+
chr22	35461244	35461564	15642	P..	0	0	35461286	0.642	35461563	0.302	+
chr16	1151285	1151605	15643	P..	0	0	1151289	0.678	1151589	0.367	+
chr9	49662795	49663115	15644	P..	0	0	49662999	0.783	49663114	0.383	-
chr15	23570073	23570393	15645	P..	1	0	23570181	0.916	23570075	0.383	+
chr3	45100119	45100439	15646	P..	0	0	45100361	0.687	45100245	0.349	-
chr9	29536768	29537088	15647	P..	0	0	29537047	0.685	29536768	0.11	+
chr21	3009176	3009496	15648	P..	0	3	NaN	NaN	NaN	NaN	NaN
chr10	43683093	43683413	15649	P..	1	0	43683305	0.83	43683221	0.489	-
chr19	9026205	9026525	15650	P..	0	0	9026336	0.806	9026425	0.432	-
chr16	33952842	33953162	15651	P..	0	0	33953040	0.735	33952908	0.38	+
chr12	46538885	46539205	15652	P..	0	1	NaN	NaN	NaN	NaN	NaN
chr12	11762578	11762898	15653	P..	1	1	11762788	0.529	11762897	0.192	-
chr16	24213588	24213908	15654	P..	0	0	24213764	0.846	24213617	0.238	+
chr10	21358056	21358376	15655	P..	0	0	21358110	0.625	21358308	0.211	-
chr16	51703667	51703987	15656	P..	0	0	51703962	0.49	51703829	0.326	-
chr19	1153812	1154132	15657	P..	0	0	NaN	NaN	NaN	NaN	NaN
chr2	29607624	29607944	15658	P..	0	0	29607868	0.795	29607744	0.527	-
chr20	50244648	50244968	15659	P..	0	0	50244698	0.497	50244965	0.245	-
chr3	23839893	23840213	15660	P..	1	0	23840120	0.891	23839972	0.228	-
chr7	49339502	49339822	15661	P..	0	0	NaN	NaN	NaN	NaN	NaN
chr15	47368483	47368803	15662	P..	0	2	NaN	NaN	NaN	NaN	NaN
chr5	35657139	35657459	15663	P..	2	0	35657145	0.57	35657454	0.21	+
chr9	41166839	41167159	15664	P..	0	0	41167009	0.679	41167136	0.325	-
chr3	49753535	49753855	15665	P..	0	0	49753715	0.745	49753611	0.363	-
chr16	22176135	22176455	15666	P..	0	0	22176182	0.861	22176281	0.314	-
chr1	53514762	53515082	15667	P..	0	0	53514763	0.64	53514849	0.46	-
chr14	20716456	20716776	15668	P..	0	0	20716509	0.839	20716749	0.224	+
chr3	24147684	24148004	15669	P..	1	0	24147805	0.689	24147684	0.177	+
chr10	41057134	41057454	15670	P..	0	0	41057260	0.666	41057173	0.428	+
chr24	41799467	41799787	15671	P..	0	0	41799602	0.75	41799719	0.322	-
chr2	40383711	40384031	15672	P..	0	0	40383776	0.683	40384029	0.34	+
chr4	23635182	23635502	15673	P..	0	0	NaN	NaN	NaN	NaN	NaN
chr24	29500191	29500511	15674	P..	0	0	29500481	0.836	29500256	0.052	+
chr24	39547251	39547571	15675	P..	0	1	39547433	0.711	39547556	0.452	-
chr21	26751748	26752068	15676	P..	0	1	26751921	0.886	26751789	0.108	+
chr22	37771983	37772303	15677	P..	0	0	37772146	0.669	37772296	0.323	-
chr24	33810963	33811283	15678	P..	0	0	33811038	0.737	33811155	0.499	-
chr10	4830666	4830986	15679	P..	0	0	4830666	0.753	4830775	0.505	-
chr9	33001502	33001822	15680	P..	0	0	33001653	0.713	33001769	0.215	-
chr16	26807990	26808310	15681	P..	0	0	26808309	0.358	26808197	0.078	+
chr14	14700150	14700470	15682	P..	0	0	NaN	NaN	NaN	NaN	NaN
chr25	10930951	10931271	15683	P..	0	0	10931091	0.894	10931245	0.251	-
chr5	20528330	20528650	15684	P..	0	1	20528434	0.818	20528553	0.333	-
chr20	32770277	32770597	15685	P..	1	0	32770387	0.656	32770532	0.127	-
chr17	27246586	27246906	15686	P..	0	0	27246672	0.856	27246905	0.25	+
chr15	29927286	29927606	15687	P..	0	0	29927304	0.604	29927419	0.279	+
chr5	51072654	51072974	15688	P..	0	0	51072749	0.725	51072893	0.123	-
chr1	58408061	58408381	15689	P..	0	1	NaN	NaN	NaN	NaN	NaN
chr6	56272588	56272908	15690	P..	0	0	56272588	0.872	56272698	0.439	+
chr15	42729672	42729992	15691	P..	0	1	42729822	0.779	42729736	0.489	+
chr25	22348938	22349258	15692	P..	0	4	22349077	0.888	22348938	0.157	+
chr13	24678604	24678924	15693	P..	1	1	NaN	NaN	NaN	NaN	NaN
chr10	40350425	40350745	15694	P..	0	0	40350551	0.765	40350731	0.203	+
chr2	32735001	32735321	15695	P..	0	1	32735140	0.6	32735031	0.342	+
chr9	51934074	51934394	15696	P..	0	0	51934110	0.68	51934237	0.343	-
chr18	18736792	18737112	15697	P..	2	0	18737078	0.637	18736928	0.4	-
chr25	35707003	35707323	15698	P..	0	0	35707243	0.623	35707109	0.378	+
chr19	6349540	6349860	15699	P..	1	0	NaN	NaN	NaN	NaN	NaN
chr16	34981178	34981498	15700	P..	0	0	34981289	0.915	34981390	0.327	-
chr12	36321886	36322206	15701	P..	0	0	NaN	NaN	NaN	NaN	NaN
chr10	15938035	15938355	15702	P..	0	2	15938260	0.587	15938039	0.295	-
chr1	14611204	14611524	15703	P..	0	0	14611523	0.748	14611208	0.171	+
chr8	24420537	24420857	15704	P..	1	0	24420701	0.889	24420850	0.171	-
chr18	37846330	37846650	15705	P..	0	0	37846649	0.862	37846573	0.533	-
chr19	9059358	9059678	15706	P..	0	0	9059634	0.871	9059521	0.446	+
chr5	6104630	6104950	15707	P..	0	0	6104946	0.826	6104801	0.376	-
chr21	25872994	25873314	15708	P..	0	1	25873266	0.783	25873157	0.48	-
chr9	56717211	56717531	15709	P..	0	0	NaN	NaN	NaN	NaN	NaN
chr23	9799568	9799888	15710	P..	1	0	NaN	NaN	NaN	NaN	NaN
chr24	23075144	23075464	15711	P..	0	0	23075463	0.632	23075240	0.251	+
chr3	25422024	25422344	15712	P..	0	1	25422041	0.705	25422306	0.403	+
chr9	2790450	2790770	15713	P..	1	0	2790458	0.563	2790769	0.133	-
chr9	13485868	13486188	15714	P..	0	0	13485915	0.709	13486162	0.353	+
chr21	43496492	43496812	15715	P..	0	0	43496619	0.819	43496740	0.471	-
chr13	46810695	46811015	15716	P..	0	1	NaN	NaN	NaN	NaN	NaN
chr10	39474411	39474731	15717	P..	0	0	39474434	0.689	39474728	0.357	+
chr11	34227839	34228159	15718	P..	0	0	NaN	NaN	NaN	NaN	NaN
chr12	29219040	29219360	15719	P..	0	0	29219231	0.576	29219359	0.295	-
chr12	21575037	21575357	15720	P..	1	0	NaN	NaN	NaN	NaN	NaN
chr4	9643146	9643466	15721	P..	0	0	9643317	0.773	9643446	0.24	-
chr22	11017594	11017914	15722	P..	2	0	11017622	0.75	11017784	0.364	+
chr17	16353929	16354249	15723	P..	2	0	16354019	0.606	16354166	0.335	-
chr1	47812031	47812351	15724	P..	1	0	NaN	NaN	NaN	NaN	NaN
chr23	10654737	10655057	15725	P..	0	0	10655012	0.847	10654775	0.598	-
chr23	22244120	22244440	15726	P..	0	0	22244126	0.797	22244439	0.379	+
chr16	26934381	26934701	15727	P..	1	0	26934447	0.925	26934529	0.289	+
chr21	3537480	3537800	15728	P..	0	0	3537570	0.608	3537480	0.27	+
chr1	49193262	49193582	15729	P..	0	0	NaN	NaN	NaN	NaN	NaN
chr4	15151105	15151425	15730	P..	0	0	15151382	0.779	15151110	0.0742	+
chr7	661580	661900	15731	P..	0	1	NaN	NaN	NaN	NaN	NaN
chr5	1896299	1896619	15732	P..	0	0	1896363	0.727	1896509	0.513	+
chr17	27238422	27238742	15733	P..	0	1	27238596	0.904	27238737	0.285	-
chr19	6001295	6001615	15734	P..	0	0	6001444	0.825	6001320	0.0823	+
chr5	49322967	49323287	15735	P..	0	0	49323165	0.829	49323283	0.342	-
chr8	17084389	17084709	15736	P..	0	0	17084708	0.437	17084424	0.229	+
chr10	39562179	39562499	15737	P..	0	1	39562466	0.963	39562322	0.213	+
chr25	31220757	31221077	15738	P..	1	0	NaN	NaN	NaN	NaN	NaN
chr3	21149937	21150257	15739	P..	0	0	21150040	0.801	21150116	0.438	+
chr1	42842848	42843168	15740	P..	0	0	42843166	0.748	42842858	0.121	-
chr10	30863647	30863967	15741	P..	0	0	30863949	0.768	30863744	0.551	-
chr6	1529577	1529897	15742	P..	2	0	1529755	0.81	1529882	0.438	-
chr6	43634569	43634889	15743	P..	1	2	43634652	0.806	43634888	0.454	+
chr25	8889382	8889702	15744	P..	0	0	NaN	NaN	NaN	NaN	NaN
chr6	42675930	42676250	15745	P..	3	0	NaN	NaN	NaN	NaN	NaN
chr14	37618272	37618592	15746	P..	0	0	NaN	NaN	NaN	NaN	NaN
chr5	34157489	34157809	15747	P..	0	0	NaN	NaN	NaN	NaN	NaN
chr5	73997858	73998178	15748	P..	0	0	NaN	NaN	NaN	NaN	NaN
chr3	8936543	8936863	15749	P..	3	0	8936777	0.759	8936862	0.365	-
chr5	21474037	21474357	15750	P..	1	0	21474120	0.806	21474233	0.297	+
chr10	31966646	31966966	15751	P..	0	0	31966860	0.631	31966646	0.245	+
chr1	44047192	44047512	15752	P..	0	0	NaN	NaN	NaN	NaN	NaN
chr12	45936203	45936523	15753	P..	0	1	45936379	0.806	45936203	0.187	+
chr21	21255838	21256158	15754	P..	2	2	21256128	0.594	21255941	0.321	-
chr15	24269271	24269591	15755	P..	1	0	24269387	0.775	24269563	0.509	+
chr11	44594154	44594474	15756	P..	0	0	NaN	NaN	NaN	NaN	NaN
chr12	4937245	4937565	15757	P..	0	0	NaN	NaN	NaN	NaN	NaN
chr14	46147868	46148188	15758	P..	0	0	46148174	0.732	46147868	0.31	-
chr11	35177116	35177436	15759	P..	0	0	NaN	NaN	NaN	NaN	NaN
chr11	11961457	11961777	15760	P..	0	0	11961493	0.904	11961776	0.408	-
chr14	15014655	15014975	15761	P..	0	1	15014974	0.858	15014939	0.42	-
chr18	16722024	16722344	15762	P..	0	0	16722043	0.782	16722343	0.256	+
chr18	18060310	18060630	15763	P..	1	0	18060310	0.569	18060408	0.291	-
chr12	7677958	7678278	15764	P..	1	0	7678239	0.773	7678137	0.38	-
chr1	22182552	22182872	15765	P..	0	0	22182783	0.792	22182647	0.159	+
chr2	4398129	4398449	15766	P..	2	0	NaN	NaN	NaN	NaN	NaN
chr22	488872	489192	15767	P..	0	0	488994	0.695	488882	0.463	+
chr14	51089036	51089356	15768	P..	0	0	51089258	0.764	51089137	0.46	+
chr3	8359579	8359899	15769	P..	1	0	NaN	NaN	NaN	NaN	NaN
chr5	73365737	73366057	15770	P..	0	0	NaN	NaN	NaN	NaN	NaN
chr3	62710114	62710434	15771	P..	1	0	NaN	NaN	NaN	NaN	NaN
chr12	975118	975438	15772	P..	0	0	975407	0.705	975204	0.149	+
chr17	43312251	43312571	15773	P..	1	0	43312403	0.781	43312558	0.416	-
chr10	39044503	39044823	15774	P..	0	1	39044695	0.778	39044533	0.302	+
chr21	14162844	14163164	15775	P..	0	0	14163127	0.824	14163030	0.328	-
chr2	43558811	43559131	15776	P..	0	4	43559130	0.826	43559013	0.292	-
chr10	46146531	46146851	15777	P..	0	0	46146558	0.526	46146795	0.271	+
chr21	8176936	8177256	15778	P..	0	0	NaN	NaN	NaN	NaN	NaN
chr5	30336449	30336769	15779	P..	0	0	NaN	NaN	NaN	NaN	NaN
chr5	2610549	2610869	15780	P..	0	0	2610650	0.853	2610549	0.392	+
chr23	37190246	37190566	15781	P..	0	1	37190400	0.747	37190246	0.197	+
chr16	51551941	51552261	15782	P..	1	0	51552013	0.689	51552171	0.172	-
chr12	38640781	38641101	15783	P..	0	1	NaN	NaN	NaN	NaN	NaN
chr18	604488	604808	15784	P..	0	0	604488	0.611	604538	0.265	-
chr2	46002090	46002410	15785	P..	0	0	46002188	0.693	46002300	0.406	+
chr25	37198055	37198375	15786	P..	0	0	NaN	NaN	NaN	NaN	NaN
chr1	52467429	52467749	15787	P..	0	0	52467543	0.691	52467687	0.582	-
chr11	19713785	19714105	15788	P..	1	0	19713915	0.588	19713819	0.335	+
chr8	15877735	15878055	15789	P..	1	0	15877999	0.799	15877735	0.346	-
chr18	20826963	20827283	15790	P..	1	1	20827278	0.785	20827000	0.305	+
chr23	23117763	23118083	15791	P..	0	0	23117896	0.891	23117795	0.247	+
chr15	44368340	44368660	15792	P..	1	0	NaN	NaN	NaN	NaN	NaN
chr13	53531305	53531625	15793	P..	0	0	53531461	0.835	53531305	0.247	+
chr8	3141189	3141509	15794	P..	0	1	3141451	0.806	3141189	0.356	-
chr12	38653448	38653768	15795	P..	0	0	38653661	0.676	38653515	0.37	+
chr2	7552988	7553308	15796	P..	0	2	7553059	0.846	7553307	0.243	-
chr6	45828785	45829105	15797	P..	1	1	45828788	0.764	45829104	0.0844	+
chr12	39475705	39476025	15798	P..	2	0	NaN	NaN	NaN	NaN	NaN
chr5	65431156	65431476	15799	P..	2	0	NaN	NaN	NaN	NaN	NaN
chr3	38153202	38153522	15800	P..	2	0	NaN	NaN	NaN	NaN	NaN
chr5	12470201	12470521	15801	P..	0	0	NaN	NaN	NaN	NaN	NaN
chr21	29791671	29791991	15802	P..	0	0	29791854	0.826	29791715	0.389	+
chr5	52330774	52331094	15803	P..	1	0	52330868	0.478	52331057	0.209	+
chr13	39496568	39496888	15804	P..	2	1	39496646	0.693	39496884	0.206	+
chr12	39302604	39302924	15805	P..	0	1	39302697	0.819	39302608	0.447	+
chr19	26094476	26094796	15806	P..	0	1	26094610	0.638	26094748	0.413	-
chr14	10187879	10188199	15807	P..	2	0	10187979	0.768	10188104	0.37	-
chr15	29932576	29932896	15808	P..	3	1	29932705	0.812	29932895	0.301	+
chr16	9825427	9825747	15809	P..	0	3	9825674	0.77	9825548	0.339	+
chr1	15103761	15104081	15810	P..	2	1	15103814	0.844	15104005	0.267	-
chr10	28144676	28144996	15811	P..	0	0	28144994	0.561	28144676	0.296	+
chr20	33637017	33637337	15812	P..	0	0	NaN	NaN	NaN	NaN	NaN
chr1	43607737	43608057	15813	P..	1	0	NaN	NaN	NaN	NaN	NaN
chr7	25867607	25867927	15814	P..	2	0	25867679	0.702	25867925	0.47	+
chr13	17299654	17299974	15815	P..	0	0	17299781	0.873	17299898	0.343	-
chr24	27224191	27224511	15816	P..	0	0	27224389	0.783	27224242	0.283	+
chr18	3481248	3481568	15817	P..	0	1	NaN	NaN	NaN	NaN	NaN
chr7	22193968	22194288	15818	P..	0	0	22194069	0.721	22193968	0.347	+
chr14	6932537	6932857	15819	P..	1	3	6932592	0.663	6932856	0.115	+
chr13	29410784	29411104	15820	P..	0	2	29411088	0.507	29410789	0.328	+
chr6	5949881	5950201	15821	P..	0	0	5949999	0.676	5950200	0.263	+
chr24	40634001	40634321	15822	P..	1	0	40634203	0.856	40634075	0.218	+
chr14	38920680	38921000	15823	P..	1	0	38920825	0.819	38920967	0.287	-
chr8	50431906	50432226	15824	P..	0	0	50432059	0.863	50432167	0.289	-
chr16	49216663	49216983	15825	P..	1	0	49216822	0.804	49216951	0.352	-
chr23	22243619	22243939	15826	P..	1	0	22243719	0.853	22243619	0.312	+
chr11	34915949	34916269	15827	P..	0	2	34916197	0.782	34916077	0.318	-
chr4	22691282	22691602	15828	P..	0	0	22691535	0.792	22691286	0.0894	+
chr1	2347869	2348189	15829	P..	0	0	2348097	0.824	2348005	0.322	-
chr3	47635192	47635512	15830	P..	0	1	NaN	NaN	NaN	NaN	NaN
chr13	13718229	13718549	15831	P..	0	1	13718397	0.659	13718542	0.438	-
chr19	32202805	32203125	15832	P..	0	0	32202847	0.837	32203124	0.131	+
chr12	12127422	12127742	15833	P..	1	0	12127607	0.831	12127422	0.0913	+
chr1	50352902	50353222	15834	P..	0	0	NaN	NaN	NaN	NaN	NaN
chr23	2637401	2637721	15835	P..	0	0	NaN	NaN	NaN	NaN	NaN
chr20	50467071	50467391	15836	P..	1	0	50467291	0.675	50467071	0.354	-
chr10	33493174	33493494	15837	P..	0	0	33493296	0.841	33493209	0.429	+
chr5	42606558	42606878	15838	P..	2	0	42606816	0.909	42606739	0.549	-
chr12	22425713	22426033	15839	P..	0	0	22425750	0.656	22426032	0.197	+
chr1	5818256	5818576	15840	P..	0	0	5818311	0.852	5818575	0.251	+
chr20	52179227	52179547	15841	P..	0	0	52179370	0.666	52179529	0.249	-
chr1	10340170	10340490	15842	P..	0	0	NaN	NaN	NaN	NaN	NaN
chr2	44992424	44992744	15843	P..	0	0	44992664	0.768	44992557	0.478	-
chr9	33554349	33554669	15844	P..	0	1	33554566	0.844	33554660	0.496	-
chr23	39645401	39645721	15845	P..	1	0	39645440	0.848	39645702	0.508	+
chr11	8730879	8731199	15846	P..	1	0	8731078	0.781	8731193	0.17	-
chr2	1214390	1214710	15847	P..	0	2	1214668	0.842	1214390	0.471	-
chr9	29537943	29538263	15848	P..	0	0	29537943	0.606	29538021	0.303	-
chr25	35698914	35699234	15849	P..	0	0	35699190	0.692	35699082	0.409	+
chr20	27487868	27488188	15850	P..	1	0	NaN	NaN	NaN	NaN	NaN
chr5	19775488	19775808	15851	P..	1	1	19775685	0.767	19775807	0.223	-
chr23	43582074	43582394	15852	P..	0	0	43582221	0.766	43582077	0.162	+
chr10	44357115	44357435	15853	P..	0	3	44357344	0.757	44357206	0.279	+
chr3	58249723	58250043	15854	P..	0	0	58249841	0.593	58250042	0.248	-
chr20	44403375	44403695	15855	P..	0	0	NaN	NaN	NaN	NaN	NaN
chr15	37153013	37153333	15856	P..	0	0	37153015	0.788	37153228	0.579	+
chr1	9578956	9579276	15857	P..	1	1	NaN	NaN	NaN	NaN	NaN
chr1	48019852	48020172	15858	P..	0	0	48020030	0.859	48019907	0.169	+
chr22	27292381	27292701	15859	P..	0	0	27292581	0.731	27292456	0.336	+
chr3	14755683	14756003	15860	P..	0	0	14755732	0.922	14755831	0.337	+
chr25	37508852	37509172	15861	P..	0	1	37509075	0.716	37508919	0.395	+
chr11	34616445	34616765	15862	P..	2	0	34616573	0.604	34616724	0.233	+
chr14	37498725	37499045	15863	P..	0	0	37498863	0.72	37499015	0.0873	-
chr1	6702037	6702357	15864	P..	0	0	6702346	0.751	6702140	0.211	+
chr11	38100625	38100945	15865	P..	2	1	NaN	NaN	NaN	NaN	NaN
chr2	47012441	47012761	15866	P..	1	1	NaN	NaN	NaN	NaN	NaN
chr2	55039371	55039691	15867	P..	0	0	55039395	0.59	55039690	0.072	+
chr24	22206249	22206569	15868	P..	1	0	22206252	0.818	22206568	0.153	+
chr2	42974861	42975181	15869	P..	0	0	42975111	0.723	42975064	0.465	-
chr8	1442646	1442966	15870	P..	1	1	NaN	NaN	NaN	NaN	NaN
chr2	17273203	17273523	15871	P..	1	1	NaN	NaN	NaN	NaN	NaN
chr18	46138601	46138921	15872	P..	0	0	46138734	0.594	46138870	0.405	-
chr19	45864410	45864730	15873	P..	0	0	45864729	0.62	45864544	0.436	+
chr17	21176686	21177006	15874	P..	0	0	21176824	0.918	21176689	0.333	+
chr11	1937696	1938016	15875	P..	0	2	1937772	0.936	1937878	0.274	+
chr23	19218168	19218488	15876	P..	0	0	19218389	0.836	19218284	0.482	-
chr17	13953518	13953838	15877	P..	0	0	NaN	NaN	NaN	NaN	NaN
chr19	14540424	14540744	15878	P..	0	0	14540579	0.632	14540726	0.116	-
chr18	6793773	6794093	15879	P..	0	0	6793850	0.807	6793994	0.398	+
chr16	1110181	1110501	15880	P..	0	0	NaN	NaN	NaN	NaN	NaN
chr2	31550036	31550356	15881	P..	2	0	31550178	0.53	31550323	0.0562	-
chr17	9801292	9801612	15882	P..	0	0	9801508	0.855	9801397	0.643	-
chr22	34474573	34474893	15883	P..	0	0	NaN	NaN	NaN	NaN	NaN
chr12	19663932	19664252	15884	P..	0	0	19664025	0.949	19663932	0.405	+
chr7	12726677	12726997	15885	P..	1	0	NaN	NaN	NaN	NaN	NaN
chr11	20478227	20478547	15886	P..	0	0	20478471	0.863	20478371	0.165	-
chr18	3549486	3549806	15887	P..	0	0	NaN	NaN	NaN	NaN	NaN
chr1	53519497	53519817	15888	P..	1	2	53519563	0.742	53519707	0.412	-
chr7	73396718	73397038	15889	P..	1	1	NaN	NaN	NaN	NaN	NaN
chr25	1088585	1088905	15890	P..	0	0	NaN	NaN	NaN	NaN	NaN
chr3	17921571	17921891	15891	P..	0	0	NaN	NaN	NaN	NaN	NaN
chr18	48267825	48268145	15892	P..	0	0	48268043	0.597	48267840	0.422	+
chr21	25214939	25215259	15893	P..	0	1	25215016	0.805	25215176	0.166	+
chr5	16423330	16423650	15894	P..	2	0	16423330	0.572	16423574	0.148	-
chr3	56049595	56049915	15895	P..	0	0	56049846	0.82	56049749	0.424	-
chr21	38724868	38725188	15896	P..	0	0	38725153	0.725	38725016	0.11	+
chr8	6725562	6725882	15897	P..	0	0	6725707	0.712	6725587	0.355	+
chr24	11714443	11714763	15898	P..	0	0	11714586	0.626	11714462	0.196	+
chr16	12593237	12593557	15899	P..	0	0	12593548	0.71	12593400	0.587	+
chr3	21815939	21816259	15900	P..	0	0	21816042	0.727	21816207	0.453	-
chr22	34771461	34771781	15901	P..	1	0	34771772	0.874	34771461	0.257	+
chr2	46779025	46779345	15902	P..	0	0	46779099	0.728	46779344	0.499	+
chr1	9933327	9933647	15903	P..	0	0	NaN	NaN	NaN	NaN	NaN
chr25	631837	632157	15904	P..	0	0	632019	0.646	631837	0.435	+
chr12	6698769	6699089	15905	P..	0	0	6698892	0.694	6698769	0.132	+
chr21	1454023	1454343	15906	P..	0	0	NaN	NaN	NaN	NaN	NaN
chr9	55435492	55435812	15907	P..	0	0	NaN	NaN	NaN	NaN	NaN
chr12	49774180	49774500	15908	P..	1	1	49774302	0.841	49774185	0.421	+
chr23	9903312	9903632	15909	P..	0	0	NaN	NaN	NaN	NaN	NaN
chr16	22964374	22964694	15910	P..	1	1	22964384	0.877	22964693	0.201	+
chr19	49258573	49258893	15911	P..	0	2	49258704	0.743	49258616	0.381	+
chr18	19684729	19685049	15912	P..	0	0	19684774	0.589	19684985	0.351	+
chr23	44593352	44593672	15913	P..	0	0	NaN	NaN	NaN	NaN	NaN
chr4	9403615	9403935	15914	P..	0	0	9403934	0.632	9403726	0.296	-
chr16	57251130	57251450	15915	P..	1	0	NaN	NaN	NaN	NaN	NaN
chr2	27670649	27670969	15916	P..	0	0	27670734	0.832	27670872	0.566	-
chr4	56055011	56055331	15917	P..	0	0	NaN	NaN	NaN	NaN	NaN
chr6	40808612	40808932	15918	P..	1	0	NaN	NaN	NaN	NaN	NaN
chr10	37180679	37180999	15919	P..	0	0	NaN	NaN	NaN	NaN	NaN
chr24	39471070	39471390	15920	P..	2	1	39471148	0.775	39471339	0.436	+
chr3	23144063	23144383	15921	P..	1	1	23144341	0.716	23144229	0.219	+
chr17	22156763	22157083	15922	P..	2	0	22156978	0.824	22157082	0.186	-
chr18	40587322	40587642	15923	P..	0	0	40587499	0.745	40587361	0.396	+
chr1	6697095	6697415	15924	P..	0	0	NaN	NaN	NaN	NaN	NaN
chr8	9957889	9958209	15925	P..	0	0	9958050	0.791	9957963	0.522	+
chr19	43536182	43536502	15926	P..	0	0	43536389	0.815	43536218	0.179	+
chr5	70155061	70155381	15927	P..	0	1	70155090	0.801	70155235	0.514	-
chr8	13621565	13621885	15928	P..	0	1	13621678	0.737	13621583	0.427	+
chr12	4084203	4084523	15929	P..	0	1	NaN	NaN	NaN	NaN	NaN
chr3	17141612	17141932	15930	P..	1	1	17141705	0.606	17141612	0.338	+
chr7	22253929	22254249	15931	P..	0	0	22254219	0.744	22254111	0.285	+
chr6	1109782	1110102	15932	P..	0	0	1109881	0.73	1109786	0.226	+
chr1	23611956	23612276	15933	P..	2	0	23612059	0.64	23612275	0.182	-
chr25	829236	829556	15934	P..	0	0	NaN	NaN	NaN	NaN	NaN
chr15	32355437	32355757	15935	P..	0	1	NaN	NaN	NaN	NaN	NaN
chr5	8853122	8853442	15936	P..	0	1	8853341	0.789	8853265	0.363	+
chr23	1129920	1130240	15937	P..	0	0	NaN	NaN	NaN	NaN	NaN
chr2	21589923	21590243	15938	P..	1	0	21589991	0.765	21590233	0.381	+
chr18	23124485	23124805	15939	P..	0	1	23124657	0.818	23124511	0.188	+
chr23	24037858	24038178	15940	P..	0	1	NaN	NaN	NaN	NaN	NaN
chr9	16283781	16284101	15941	P..	1	0	16283893	0.907	16283781	0.162	+
chr17	5067861	5068181	15942	P..	1	0	5067891	0.653	5068042	0.285	-
chr13	5459680	5460000	15943	P..	0	0	5459869	0.785	5459999	0.285	-
chr20	48509729	48510049	15944	P..	0	1	48509778	0.754	48509958	0.596	+
chr10	25046003	25046323	15945	P..	2	1	25046034	0.865	25046322	0.213	-
chr6	53651155	53651475	15946	P..	0	0	NaN	NaN	NaN	NaN	NaN
chr11	34234703	34235023	15947	P..	1	0	NaN	NaN	NaN	NaN	NaN
chr2	58453319	58453639	15948	P..	2	0	NaN	NaN	NaN	NaN	NaN
chr7	54532583	54532903	15949	P..	2	0	NaN	NaN	NaN	NaN	NaN
chr17	22893623	22893943	15950	P..	0	0	22893941	0.647	22893832	0.28	+
chr25	6096765	6097085	15951	P..	0	3	NaN	NaN	NaN	NaN	NaN
chr8	3183483	3183803	15952	P..	0	2	3183524	0.846	3183613	0.42	+
chr13	32465123	32465443	15953	P..	1	0	NaN	NaN	NaN	NaN	NaN
chr1	48911017	48911337	15954	P..	0	1	NaN	NaN	NaN	NaN	NaN
chr12	30361477	30361797	15955	P..	0	1	30361789	0.922	30361667	0.244	+
chr16	39735196	39735516	15956	P..	0	1	NaN	NaN	NaN	NaN	NaN
chr3	29158304	29158624	15957	P..	0	0	29158479	0.695	29158570	0.311	-
chr24	890495	890815	15958	P..	1	0	890588	0.723	890495	0.383	+
chr24	33810521	33810841	15959	P..	0	0	33810838	0.732	33810762	0.447	+
chr2	27274536	27274856	15960	P..	1	0	27274655	0.686	27274791	0.353	-
chr9	41867153	41867473	15961	P..	0	0	NaN	NaN	NaN	NaN	NaN
chr5	71279782	71280102	15962	P..	0	0	NaN	NaN	NaN	NaN	NaN
chr11	38978544	38978864	15963	P..	1	0	38978766	0.792	38978553	0.363	+
chr8	23663603	23663923	15964	P..	1	1	23663731	0.789	23663909	0.309	+
chr13	8220063	8220383	15965	P..	0	0	8220323	0.75	8220220	0.259	+
chr20	40538800	40539120	15966	P..	0	0	40539019	0.694	40538817	0.357	-
chr5	48450734	48451054	15967	P..	0	0	48450734	0.78	48451053	0.387	-
chr17	38849403	38849723	15968	P..	1	0	38849540	0.949	38849448	0.2	+
chr15	42414452	42414772	15969	P..	0	1	NaN	NaN	NaN	NaN	NaN
chr2	5946751	5947071	15970	P..	1	0	5946958	0.719	5946816	0.408	+
chr23	19326444	19326764	15971	P..	0	0	NaN	NaN	NaN	NaN	NaN
chr24	28476378	28476698	15972	P..	0	0	NaN	NaN	NaN	NaN	NaN
chr14	14417219	14417539	15973	P..	1	0	14417528	0.761	14417219	0.196	-
chr19	15457682	15458002	15974	P..	0	0	15457712	0.639	15457963	0.119	-
chr3	10700113	10700433	15975	P..	0	1	10700284	0.509	10700146	0.204	+
chr7	30646999	30647319	15976	P..	2	1	NaN	NaN	NaN	NaN	NaN
chr22	11594229	11594549	15977	P..	0	0	11594330	0.657	11594459	0.396	+
chr9	44548249	44548569	15978	P..	0	0	44548262	0.748	44548368	0.365	+
chr8	26456373	26456693	15979	P..	1	0	26456692	0.851	26456373	0.084	-
chr14	53727592	53727912	15980	P..	0	1	NaN	NaN	NaN	NaN	NaN
chr9	47115282	47115602	15981	P..	0	1	47115360	0.767	47115307	0.459	+
chr23	43051576	43051896	15982	P..	0	0	43051765	0.769	43051673	0.611	+
chr19	2663180	2663500	15983	P..	0	0	2663487	0.703	2663270	0.42	-
chr15	335401	335721	15984	P..	0	0	NaN	NaN	NaN	NaN	NaN
chr11	16403507	16403827	15985	P..	2	0	16403826	0.633	16403507	0.061	+
chr3	59664841	59665161	15986	P..	0	0	59665130	0.852	59664841	0.137	-
chr20	50875108	50875428	15987	P..	0	1	50875324	0.744	50875203	0.447	-
chr2	46001720	46002040	15988	P..	0	0	46001921	0.735	46001775	0.362	-
chr15	35996710	35997030	15989	P..	0	0	NaN	NaN	NaN	NaN	NaN
chr3	39255884	39256204	15990	P..	1	0	NaN	NaN	NaN	NaN	NaN
chr17	29874908	29875228	15991	P..	0	0	29875141	0.926	29875039	0.297	-
chr13	5530680	5531000	15992	P..	0	0	5530883	0.734	5530999	0.486	-
chr10	27947309	27947629	15993	P..	1	1	27947414	0.916	27947561	0.279	-
chr6	54903378	54903698	15994	P..	0	0	54903398	0.65	54903647	0.45	+
chr9	33176168	33176488	15995	P..	1	2	33176361	0.682	33176487	0.435	-
chr23	31674972	31675292	15996	P..	0	0	31675111	0.899	31674998	0.217	+
chr12	39714296	39714616	15997	P..	0	0	39714347	0.79	39714489	0.601	+
chr23	41228967	41229287	15998	P..	0	1	41229127	0.714	41229250	0.286	-
chr2	1213928	1214248	15999	P..	0	4	1214149	0.739	1214236	0.526	-
chr8	21725790	21726110	16000	P..	0	1	21725921	0.799	21725808	0.257	+
chr2	44131583	44131903	16001	P..	0	0	44131875	0.757	44131628	0.299	+
chr6	59038603	59038923	16002	P..	1	0	59038702	0.772	59038917	0.272	-
chr10	44356505	44356825	16003	P..	2	0	44356680	0.698	44356548	0.325	+
chr15	24470332	24470652	16004	P..	0	0	NaN	NaN	NaN	NaN	NaN
chr12	12149731	12150051	16005	P..	0	0	12149904	0.786	12149750	0.135	+
chr5	7596071	7596391	16006	P..	1	2	NaN	NaN	NaN	NaN	NaN
chr7	75331989	75332309	16007	P..	0	0	75332158	0.829	75332308	0.321	-
chr16	20194188	20194508	16008	P..	0	0	20194290	0.829	20194507	0.272	+
chr15	3409893	3410213	16009	P..	0	1	NaN	NaN	NaN	NaN	NaN
chr6	47930127	47930447	16010	P..	2	1	47930229	0.802	47930361	0.32	+
chr18	3139436	3139756	16011	P..	0	0	NaN	NaN	NaN	NaN	NaN
chr16	47504626	47504946	16012	P..	0	0	NaN	NaN	NaN	NaN	NaN
chr8	7307089	7307409	16013	P..	0	0	7307095	0.717	7307234	0.21	-
chr5	14723535	14723855	16014	P..	0	0	14723617	0.543	14723853	0.114	-
chr12	39493198	39493518	16015	P..	0	0	NaN	NaN	NaN	NaN	NaN
chr3	62708983	62709303	16016	P..	0	0	NaN	NaN	NaN	NaN	NaN
chr23	19769922	19770242	16017	P..	1	0	NaN	NaN	NaN	NaN	NaN
chr15	39242918	39243238	16018	P..	0	0	NaN	NaN	NaN	NaN	NaN
chr16	39093612	39093932	16019	P..	0	0	39093928	0.784	39093844	0.364	-
chr12	35385618	35385938	16020	P..	1	0	35385857	0.599	35385711	0.349	-
chr6	56881951	56882271	16021	P..	1	0	NaN	NaN	NaN	NaN	NaN
chr17	27063384	27063704	16022	P..	1	0	27063703	0.839	27063620	0.222	-
chr4	28839890	28840210	16023	P..	1	0	28840021	0.915	28839907	0.365	+
chr13	15136131	15136451	16024	P..	1	0	15136131	0.847	15136414	0.228	+
chr7	32910453	32910773	16025	P..	0	0	32910655	0.847	32910739	0.435	-
chr6	1486466	1486786	16026	P..	0	1	NaN	NaN	NaN	NaN	NaN
chr14	35395171	35395491	16027	P..	3	1	35395323	0.764	35395180	0.469	+
chr5	51581166	51581486	16028	P..	0	1	51581473	0.815	51581166	0.279	-
chr17	17675987	17676307	16029	P..	0	1	17676111	0.752	17675987	0.351	+
chr22	15588672	15588992	16030	P..	0	0	15588754	0.708	15588961	0.429	+
chr12	45594221	45594541	16031	P..	0	3	45594310	0.571	45594459	0.334	+
chr2	18921462	18921782	16032	P..	2	0	18921462	0.745	18921568	0.427	+
chr18	43607765	43608085	16033	P..	1	1	43607869	0.834	43607993	0.374	+
chr14	35989294	35989614	16034	P..	0	1	35989526	0.829	35989613	0.306	-
chr10	22706305	22706625	16035	P..	1	1	NaN	NaN	NaN	NaN	NaN
chr22	37633029	37633349	16036	P..	1	0	37633278	0.629	37633061	0.344	-
chr2	46792409	46792729	16037	P..	0	0	46792507	0.912	46792413	0.516	+
chr20	43005483	43005803	16038	P..	0	0	43005544	0.905	43005595	0.486	+
chr21	8190165	8190485	16039	P..	0	0	NaN	NaN	NaN	NaN	NaN
chr17	9424825	9425145	16040	P..	0	0	NaN	NaN	NaN	NaN	NaN
chr3	61335613	61335933	16041	P..	0	0	NaN	NaN	NaN	NaN	NaN
chr13	45140588	45140908	16042	P..	0	0	45140780	0.817	45140633	0.422	+
chr4	33251329	33251649	16043	P..	0	0	33251333	0.852	33251525	0.617	+
chr12	41458549	41458869	16044	P..	0	1	41458826	0.564	41458577	0.304	-
chr3	46420915	46421235	16045	P..	0	0	46421215	0.316	46420915	0.135	-
chr20	39020090	39020410	16046	P..	1	4	NaN	NaN	NaN	NaN	NaN
chr23	18025179	18025499	16047	P..	1	0	18025210	0.777	18025412	0.0628	-
chr19	3014904	3015224	16048	P..	0	0	3015212	0.828	3015076	0.376	+
chr23	1333739	1334059	16049	P..	2	0	1333881	0.775	1333841	0.487	+
chr21	2997022	2997342	16050	P..	0	0	NaN	NaN	NaN	NaN	NaN
chr25	12356080	12356400	16051	P..	1	0	NaN	NaN	NaN	NaN	NaN
chr19	4604804	4605124	16052	P..	0	0	NaN	NaN	NaN	NaN	NaN
chr13	45697162	45697482	16053	P..	0	0	45697347	0.755	45697202	0.503	+
chr18	1760554	1760874	16054	P..	0	1	1760627	0.745	1760873	0.39	+
chr16	597028	597348	16055	P..	0	4	NaN	NaN	NaN	NaN	NaN
chr8	9274532	9274852	16056	P..	1	0	NaN	NaN	NaN	NaN	NaN
chr2	39397955	39398275	16057	P..	1	0	NaN	NaN	NaN	NaN	NaN
chr6	8830681	8831001	16058	P..	1	1	8830881	0.834	8830802	0.356	-
chr24	27680194	27680514	16059	P..	1	0	NaN	NaN	NaN	NaN	NaN
chr3	33613285	33613605	16060	P..	1	3	33613428	0.889	33613584	0.0406	-
chr6	56725280	56725600	16061	P..	0	0	NaN	NaN	NaN	NaN	NaN
chr4	6551824	6552144	16062	P..	0	0	6551869	0.751	6552000	0.119	-
chr8	17222861	17223181	16063	P..	0	0	17223174	0.84	17222861	0.137	-
chr16	590046	590366	16064	P..	0	1	590361	0.676	590139	0.298	+
chr17	22888253	22888573	16065	P..	0	0	22888572	0.569	22888457	0.285	+
chr2	21379118	21379438	16066	P..	2	0	21379249	0.671	21379361	0.374	-
chr18	3033484	3033804	16067	P..	0	0	NaN	NaN	NaN	NaN	NaN
chr16	46503163	46503483	16068	P..	0	0	NaN	NaN	NaN	NaN	NaN
chr23	41367051	41367371	16069	P..	2	3	NaN	NaN	NaN	NaN	NaN
chr3	8360321	8360641	16070	P..	0	1	NaN	NaN	NaN	NaN	NaN
chr5	33149897	33150217	16071	P..	0	2	33150041	0.822	33150202	0.205	-
chr3	45698072	45698392	16072	P..	0	0	45698217	0.793	45698352	0.27	-
chr1	46197270	46197590	16073	P..	0	0	NaN	NaN	NaN	NaN	NaN
chr7	2776629	2776949	16074	P..	0	0	NaN	NaN	NaN	NaN	NaN
chr1	43473373	43473693	16075	P..	1	0	NaN	NaN	NaN	NaN	NaN
chr16	49600474	49600794	16076	P..	0	0	49600556	0.879	49600474	0.448	+
chr4	3335499	3335819	16077	P..	1	0	3335785	0.869	3335499	0.336	+
chr14	52704797	52705117	16078	P..	1	0	52704995	0.495	52704823	0.277	+
chr14	15818283	15818603	16079	P..	2	1	NaN	NaN	NaN	NaN	NaN
chr14	758607	758927	16080	P..	0	0	758917	0.751	758794	0.503	-
chr18	4886027	4886347	16081	P..	0	2	NaN	NaN	NaN	NaN	NaN
chr23	12481774	12482094	16082	P..	0	0	12482087	0.835	12481899	0.692	-
chr3	12309147	12309467	16083	P..	0	0	12309393	0.721	12309147	0.356	-
chr2	17550654	17550974	16084	P..	0	0	17550729	0.792	17550876	0.149	+
chr22	40375934	40376254	16085	P..	0	1	40375934	0.838	40376219	0.582	-
chr18	952889	953209	16086	P..	0	0	953142	0.653	952939	0.305	+
chr14	34265565	34265885	16087	P..	1	0	34265724	0.893	34265872	0.303	-
chr7	25223906	25224226	16088	P..	1	0	NaN	NaN	NaN	NaN	NaN
chr2	44852404	44852724	16089	P..	1	0	44852448	0.91	44852722	0.158	-
chr9	6527458	6527778	16090	P..	0	0	NaN	NaN	NaN	NaN	NaN
chr7	73361100	73361420	16091	P..	0	2	NaN	NaN	NaN	NaN	NaN
chr4	20292892	20293212	16092	P..	0	1	20293055	0.745	20293172	0.286	-
chr23	42362336	42362656	16093	P..	1	0	NaN	NaN	NaN	NaN	NaN
chr17	33160148	33160468	16094	P..	0	1	33160151	0.667	33160467	0.428	+
chr10	39069975	39070295	16095	P..	0	0	39069975	0.616	39070170	0.346	+
chr7	41973544	41973864	16096	P..	2	1	41973738	0.749	41973544	0.0502	+
chr7	50297827	50298147	16097	P..	2	1	NaN	NaN	NaN	NaN	NaN
chr24	25544719	25545039	16098	P..	1	4	25545036	0.671	25544907	0.52	+
chr16	49947460	49947780	16099	P..	0	1	49947593	0.809	49947460	0.127	+
chr9	53074106	53074426	16100	P..	1	1	53074204	0.828	53074325	0.332	-
chr9	52884015	52884335	16101	P..	0	0	NaN	NaN	NaN	NaN	NaN
chr18	16101725	16102045	16102	P..	1	0	16101890	0.878	16101759	0.129	+
chr3	36924080	36924400	16103	P..	0	0	36924347	0.788	36924157	0.167	+
chr9	44578941	44579261	16104	P..	0	0	44579258	0.669	44579209	0.324	-
chr16	6291208	6291528	16105	P..	0	2	6291219	0.711	6291320	0.452	+
chr19	42404455	42404775	16106	P..	0	1	42404524	0.675	42404700	0.374	+
chr10	41098048	41098368	16107	P..	0	1	41098052	0.846	41098330	0.419	+
chr19	25196902	25197222	16108	P..	0	1	NaN	NaN	NaN	NaN	NaN
chr13	42257631	42257951	16109	P..	0	0	NaN	NaN	NaN	NaN	NaN
chr9	18967016	18967336	16110	P..	1	0	NaN	NaN	NaN	NaN	NaN
chr23	40960340	40960660	16111	P..	0	0	40960344	0.598	40960409	0.34	+
chr3	31022091	31022411	16112	P..	0	0	31022214	0.748	31022100	0.32	+
chr13	20247324	20247644	16113	P..	1	0	20247455	0.732	20247324	0.295	+
chr6	52466465	52466785	16114	P..	0	1	NaN	NaN	NaN	NaN	NaN
chr5	65743226	65743546	16115	P..	0	4	65743319	0.722	65743527	0.587	+
chr20	2342654	2342974	16116	P..	2	0	NaN	NaN	NaN	NaN	NaN
chr6	38699428	38699748	16117	P..	0	1	38699583	0.853	38699678	0.426	-
chr8	16052840	16053160	16118	P..	0	0	16052959	0.786	16053077	0.476	-
chr23	37897694	37898014	16119	P..	0	1	37897785	0.591	37898013	0.286	+
chr17	30476497	30476817	16120	P..	0	1	NaN	NaN	NaN	NaN	NaN
chr17	22397281	22397601	16121	P..	0	0	22397447	0.866	22397348	0.383	+
chr16	29507597	29507917	16122	P..	1	0	29507814	0.785	29507665	0.295	+
chr8	18011043	18011363	16123	P..	0	0	18011346	0.702	18011247	0.39	+
chr25	16393079	16393399	16124	P..	2	2	16393126	0.905	16393210	0.373	+
chr25	10108379	10108699	16125	P..	0	0	10108550	0.578	10108679	0.346	-
chr21	17957013	17957333	16126	P..	1	1	17957093	0.635	17957331	0.295	+
chr25	8208944	8209264	16127	P..	0	1	NaN	NaN	NaN	NaN	NaN
chr2	23391688	23392008	16128	P..	1	0	23391870	0.899	23391733	0.244	+
chr5	769	1089	16129	P..	0	0	NaN	NaN	NaN	NaN	NaN
chr11	322080	322400	16130	P..	0	0	322279	0.822	322397	0.261	-
chr2	25234833	25235153	16131	P..	0	1	25235109	0.892	25235002	0.475	-
chr6	32475565	32475885	16132	P..	0	0	32475734	0.89	32475596	0.0505	+
chr18	4885647	4885967	16133	P..	0	0	NaN	NaN	NaN	NaN	NaN
chr5	16026196	16026516	16134	P..	1	1	16026337	0.917	16026227	0.28	+
chr16	57171968	57172288	16135	P..	0	0	57172131	0.677	57171977	0.308	+
chr24	14312576	14312896	16136	P..	1	0	NaN	NaN	NaN	NaN	NaN
chr13	33977979	33978299	16137	P..	1	0	NaN	NaN	NaN	NaN	NaN
chr11	34459570	34459890	16138	P..	0	0	34459570	0.73	34459745	0.299	+
chr2	6833731	6834051	16139	P..	0	0	6833736	0.524	6833852	0.311	-
chr11	35785710	35786030	16140	P..	4	0	35785725	0.573	35785973	0.268	-
chr17	18258630	18258950	16141	P..	0	0	18258949	0.804	18258630	0.206	+
chr3	13535088	13535408	16142	P..	0	1	NaN	NaN	NaN	NaN	NaN
chr11	42600173	42600493	16143	P..	0	3	42600368	0.711	42600222	0.453	+
chr4	29842	30162	16144	P..	1	0	30009	0.923	30161	0.12	-
chr18	22478318	22478638	16145	P..	2	0	22478321	0.631	22478400	0.273	-
chr16	43273754	43274074	16146	P..	0	0	43273925	0.766	43274066	0.378	-
chr20	26525634	26525954	16147	P..	1	0	26525698	0.675	26525903	0.344	+
chr15	37484453	37484773	16148	P..	0	0	NaN	NaN	NaN	NaN	NaN
chr3	14074115	14074435	16149	P..	0	0	14074422	0.696	14074256	0.348	+
chr3	23850570	23850890	16150	P..	0	0	23850790	0.788	23850889	0.46	-
chr10	9573572	9573892	16151	P..	1	1	9573637	0.901	9573760	0.353	+
chr1	658487	658807	16152	P..	0	0	NaN	NaN	NaN	NaN	NaN
chr7	62803220	62803540	16153	P..	0	1	62803224	0.584	62803488	0.118	+
chr5	71642497	71642817	16154	P..	0	0	71642527	0.745	71642814	0.556	+
chr17	28513800	28514120	16155	P..	1	0	28513993	0.834	28513885	0.346	+
chr16	57054879	57055199	16156	P..	2	0	57054968	0.842	57055190	0.402	+
chr6	28886309	28886629	16157	P..	0	0	28886334	0.748	28886628	0.0626	+
chr5	50236927	50237247	16158	P..	0	0	50237041	0.771	50237245	0.432	-
chr7	43285679	43285999	16159	P..	1	0	43285871	0.802	43285996	0.228	-
chr4	18405331	18405651	16160	P..	0	2	18405646	0.778	18405331	0.414	-
chr20	42788801	42789121	16161	P..	1	0	42789007	0.896	42788873	0.216	+
chr9	13656244	13656564	16162	P..	0	0	13656391	0.702	13656537	0.293	-
chr4	8461926	8462246	16163	P..	1	0	8462200	0.643	8462103	0.357	-
chr10	36947394	36947714	16164	P..	0	0	36947493	0.788	36947699	0.18	-
chr7	47098064	47098384	16165	P..	3	0	47098163	0.675	47098383	0.287	+
chr6	11590420	11590740	16166	P..	1	0	11590739	0.769	11590614	0.352	+
chr22	34160355	34160675	16167	P..	0	0	34160662	0.633	34160502	0.363	-
chr20	51904119	51904439	16168	P..	0	0	51904319	0.843	51904223	0.378	+
chr7	76878645	76878965	16169	P..	1	1	76878693	0.837	76878833	0.184	-
chr20	42327877	42328197	16170	P..	1	0	42328116	0.755	42327970	0.321	-
chr10	23300874	23301194	16171	P..	0	0	23300907	0.871	23301186	0.279	+
chr2	32856795	32857115	16172	P..	0	0	32856888	0.769	32856973	0.287	+
chr20	53653845	53654165	16173	P..	0	1	NaN	NaN	NaN	NaN	NaN
chr13	46029504	46029824	16174	P..	0	0	46029705	0.656	46029823	0.194	-
chr11	26528031	26528351	16175	P..	0	0	26528043	0.756	26528189	0.231	-
chr4	14035542	14035862	16176	P..	0	2	14035743	0.836	14035861	0.317	-
chr19	33102790	33103110	16177	P..	0	0	NaN	NaN	NaN	NaN	NaN
chr7	30777000	30777320	16178	P..	0	0	30777129	0.918	30777273	0.126	-
chr6	14450902	14451222	16179	P..	0	0	NaN	NaN	NaN	NaN	NaN
chr16	50900575	50900895	16180	P..	0	0	50900749	0.725	50900865	0.41	-
chr20	17761884	17762204	16181	P..	1	0	17761997	0.731	17762138	0.143	-
chr6	16427798	16428118	16182	P..	0	0	16427850	0.9	16428073	0.157	-
chr24	99641	99961	16183	P..	1	1	NaN	NaN	NaN	NaN	NaN
chr1	12052871	12053191	16184	P..	0	1	12052969	0.758	12053114	0.482	-
chr21	20972260	20972580	16185	P..	0	0	20972270	0.66	20972578	0.168	+
chr16	1428779	1429099	16186	P..	0	0	1428960	0.805	1428820	0.314	+
chr6	52268901	52269221	16187	P..	0	1	52268955	0.89	52269218	0.471	+
chr23	36277855	36278175	16188	P..	1	0	36278155	0.747	36277922	0.413	-
chr15	37635072	37635392	16189	P..	1	0	NaN	NaN	NaN	NaN	NaN
chr12	39142550	39142870	16190	P..	0	0	39142550	0.727	39142646	0.417	+
chr1	39942905	39943225	16191	P..	0	2	39943009	0.856	39942909	0.387	+
chr25	8543891	8544211	16192	P..	0	0	8544207	0.674	8544095	0.441	+
chr25	2611027	2611347	16193	P..	0	0	2611318	0.756	2611035	0.467	-
chr7	54031094	54031414	16194	P..	1	0	54031321	0.798	54031109	0.0866	+
chr4	18412583	18412903	16195	P..	0	0	18412697	0.737	18412864	0.279	-
chr16	2616964	2617284	16196	P..	0	0	NaN	NaN	NaN	NaN	NaN
chr11	19835907	19836227	16197	P..	0	2	19836040	0.863	19836186	0.343	-
chr24	40220723	40221043	16198	P..	0	0	40220886	0.755	40220785	0.372	+
chr14	6941095	6941415	16199	P..	0	0	6941253	0.521	6941387	0.181	-
chr5	74012706	74013026	16200	P..	1	1	NaN	NaN	NaN	NaN	NaN
chr2	24080837	24081157	16201	P..	2	0	NaN	NaN	NaN	NaN	NaN
chr19	25387433	25387753	16202	P..	0	1	25387629	0.957	25387482	0.172	+
chr12	24063424	24063744	16203	P..	0	0	24063713	0.799	24063593	0.408	-
chr3	61353507	61353827	16204	P..	0	1	61353752	0.913	61353638	0.466	-
chr10	45060808	45061128	16205	P..	4	0	NaN	NaN	NaN	NaN	NaN
chr25	13097266	13097586	16206	P..	1	0	13097554	0.712	13097455	0.22	-
chr23	36236922	36237242	16207	P..	0	0	NaN	NaN	NaN	NaN	NaN
chr13	42360186	42360506	16208	P..	1	0	NaN	NaN	NaN	NaN	NaN
chr1	51691644	51691964	16209	P..	0	0	51691818	0.63	51691940	0.313	-
chr12	49556413	49556733	16210	P..	1	1	NaN	NaN	NaN	NaN	NaN
chr6	48936654	48936974	16211	P..	0	0	48936758	0.723	48936973	0.578	-
chr16	23002377	23002697	16212	P..	0	0	NaN	NaN	NaN	NaN	NaN
chr13	8960142	8960462	16213	P..	0	0	8960459	0.435	8960351	0.181	+
chr24	3098989	3099309	16214	P..	0	0	3099170	0.928	3099263	0.394	-
chr24	13067228	13067548	16215	P..	0	0	13067373	0.588	13067263	0.3	+
chr18	8621659	8621979	16216	P..	0	1	8621796	0.732	8621660	0.351	+
chr15	10119497	10119817	16217	P..	2	0	10119618	0.798	10119497	0.151	+
chr13	18204541	18204861	16218	P..	2	1	18204836	0.779	18204588	0.416	-
chr13	47080044	47080364	16219	P..	0	0	NaN	NaN	NaN	NaN	NaN
chr19	1725581	1725901	16220	P..	0	0	1725728	0.722	1725611	0.413	+
chr16	53988486	53988806	16221	P..	2	0	NaN	NaN	NaN	NaN	NaN
chr25	4510291	4510611	16222	P..	0	0	4510399	0.286	4510320	0.238	+
chr18	18094336	18094656	16223	P..	0	0	18094531	0.6	18094648	0.174	-
chr16	31875000	31875320	16224	P..	0	1	NaN	NaN	NaN	NaN	NaN
chr11	38782077	38782397	16225	P..	1	0	38782163	0.726	38782396	0.237	+
chr10	31830198	31830518	16226	P..	0	0	31830334	0.777	31830198	0.154	+
chr8	4201282	4201602	16227	P..	0	0	4201499	0.713	4201339	0.456	-
chr20	29197496	29197816	16228	P..	0	0	NaN	NaN	NaN	NaN	NaN
chr16	15165998	15166318	16229	P..	0	0	NaN	NaN	NaN	NaN	NaN
chr11	8354505	8354825	16230	P..	0	0	8354508	0.814	8354687	0.584	+
chr21	10071865	10072185	16231	P..	0	0	NaN	NaN	NaN	NaN	NaN
chr5	45172216	45172536	16232	P..	1	0	45172433	0.501	45172216	0.0562	+
chr20	8497601	8497921	16233	P..	0	0	8497702	0.95	8497601	0.184	+
chr19	1743020	1743340	16234	P..	1	0	NaN	NaN	NaN	NaN	NaN
chr9	42026591	42026911	16235	P..	2	0	42026906	0.644	42026697	0.1	-
chr8	29921721	29922041	16236	P..	0	4	NaN	NaN	NaN	NaN	NaN
chr10	31518772	31519092	16237	P..	0	2	31518935	0.839	31518772	0.0962	+
chr18	40813140	40813460	16238	P..	1	0	NaN	NaN	NaN	NaN	NaN
chr1	51821685	51822005	16239	P..	0	0	NaN	NaN	NaN	NaN	NaN
chr1	17270284	17270604	16240	P..	0	1	NaN	NaN	NaN	NaN	NaN
chr5	30809421	30809741	16241	P..	0	0	30809437	0.847	30809545	0.644	+
chr2	57869160	57869480	16242	P..	1	0	57869298	0.794	57869435	0.424	-
chr1	59924673	59924993	16243	P..	1	0	NaN	NaN	NaN	NaN	NaN
chr24	6785674	6785994	16244	P..	0	1	6785979	0.803	6785674	0.476	-
chr17	28149565	28149885	16245	P..	1	1	28149600	0.855	28149725	0.242	-
chr7	32087274	32087594	16246	P..	1	0	32087327	0.663	32087540	0.131	+
chr17	31794610	31794930	16247	P..	1	1	31794646	0.939	31794752	0.273	+
chr16	13779482	13779802	16248	P..	2	0	13779717	0.861	13779582	0.394	-
chr8	3182817	3183137	16249	P..	0	0	3183057	0.76	3182933	0.366	+
chr25	3778858	3779178	16250	P..	3	0	3779031	0.636	3778885	0.382	+
chr5	60559	60879	16251	P..	0	0	NaN	NaN	NaN	NaN	NaN
chr7	35896922	35897242	16252	P..	1	1	35897241	0.694	35897145	0.22	+
chr24	2329491	2329811	16253	P..	0	0	2329626	0.728	2329491	0.0625	+
chr19	21979805	21980125	16254	P..	0	0	21980088	0.668	21979954	0.379	+
chr12	41841992	41842312	16255	P..	0	0	41842133	0.744	41842261	0.357	-
chr12	42613894	42614214	16256	P..	1	1	NaN	NaN	NaN	NaN	NaN
chr9	33803835	33804155	16257	P..	0	2	NaN	NaN	NaN	NaN	NaN
chr10	23371745	23372065	16258	P..	0	1	23371868	0.883	23371745	0.348	+
chr6	12892819	12893139	16259	P..	2	0	12892939	0.778	12893138	0.513	+
chr17	9576956	9577276	16260	P..	1	0	NaN	NaN	NaN	NaN	NaN
chr22	16008984	16009304	16261	P..	0	0	16009209	0.752	16009285	0.37	-
chr6	39873325	39873645	16262	P..	1	1	39873523	0.932	39873644	0.182	-
chr5	41757569	41757889	16263	P..	0	0	41757704	0.461	41757569	0.1	+
chr19	6172174	6172494	16264	P..	0	0	NaN	NaN	NaN	NaN	NaN
chr18	38679148	38679468	16265	P..	1	0	38679224	0.863	38679348	0.549	+
chr3	17957924	17958244	16266	P..	0	2	17958164	0.686	17957952	0.33	-
chr16	45786485	45786805	16267	P..	0	2	45786788	0.836	45786703	0.454	-
chr14	32960307	32960627	16268	P..	0	0	32960469	0.928	32960596	0.393	-
chr21	16602495	16602815	16269	P..	0	0	16602646	0.806	16602757	0.315	-
chr10	26331942	26332262	16270	P..	0	0	26332092	0.717	26332213	0.325	-
chr5	19202594	19202914	16271	P..	0	0	19202714	0.623	19202860	0.402	+
chr6	53094308	53094628	16272	P..	0	0	53094383	0.676	53094529	0.252	-
chr21	26621042	26621362	16273	P..	0	1	26621354	0.8	26621042	0.0902	-
chr8	6568249	6568569	16274	P..	0	0	NaN	NaN	NaN	NaN	NaN
chr11	2423941	2424261	16275	P..	0	0	2424067	0.466	2424179	0.251	-
chr16	14159189	14159509	16276	P..	0	0	NaN	NaN	NaN	NaN	NaN
chr4	16483158	16483478	16277	P..	0	0	16483452	0.47	16483158	0.17	+
chr9	31069943	31070263	16278	P..	1	0	31070117	0.769	31070246	0.471	-
chr22	635340	635660	16279	P..	0	1	635472	0.844	635597	0.481	-
chr5	34370592	34370912	16280	P..	0	0	34370911	0.541	34370671	0.104	+
chr14	18610942	18611262	16281	P..	0	0	18611052	0.8	18610972	0.474	+
chr24	11471897	11472217	16282	P..	1	0	11472215	0.885	11471988	0.32	-
chr15	46010492	46010812	16283	P..	0	0	NaN	NaN	NaN	NaN	NaN
chr1	555305	555625	16284	P..	1	0	555340	0.827	555624	0.454	+
chr6	53887946	53888266	16285	P..	2	1	53887969	0.639	53888115	0.431	+
chr14	7723230	7723550	16286	P..	0	2	NaN	NaN	NaN	NaN	NaN
chr25	15765782	15766102	16287	P..	0	0	15765832	0.888	15765906	0.636	+
chr5	61210117	61210437	16288	P..	0	0	61210361	0.825	61210117	0.26	-
chr4	7020019	7020339	16289	P..	0	0	7020080	0.79	7020163	0.379	+
chr3	33227842	33228162	16290	P..	0	0	33228095	0.733	33227847	0.488	-
chr25	9812497	9812817	16291	P..	1	1	9812635	0.677	9812788	0.267	-
chr3	9061924	9062244	16292	P..	2	0	NaN	NaN	NaN	NaN	NaN
chr9	51576948	51577268	16293	P..	0	0	51577253	0.762	51576948	0.41	-
chr3	23933662	23933982	16294	P..	0	0	23933945	0.921	23933830	0.62	-
chr25	850307	850627	16295	P..	0	0	850466	0.837	850555	0.274	-
chr5	28666925	28667245	16296	P..	1	1	28667145	0.743	28666928	0.405	-
chr9	48446535	48446855	16297	P..	0	0	48446682	0.481	48446568	0.296	+
chr8	15741090	15741410	16298	P..	0	0	15741338	0.866	15741260	0.292	-
chr23	36180025	36180345	16299	P..	0	1	36180222	0.866	36180344	0.118	-
chr3	48379866	48380186	16300	P..	0	0	NaN	NaN	NaN	NaN	NaN
chr21	10857850	10858170	16301	P..	0	2	10857886	0.818	10857982	0.288	+
chr13	47808294	47808614	16302	P..	0	3	47808445	0.679	47808591	0.267	-
chr7	4195390	4195710	16303	P..	1	1	NaN	NaN	NaN	NaN	NaN
chr13	24099029	24099349	16304	P..	0	0	24099348	0.558	24099037	0.419	-
chr16	2950353	2950673	16305	P..	0	0	NaN	NaN	NaN	NaN	NaN
chr24	27551398	27551718	16306	P..	0	1	27551712	0.883	27551406	0.167	-
chr15	8852466	8852786	16307	P..	0	1	8852556	0.863	8852648	0.35	-
chr12	33047002	33047322	16308	P..	0	0	33047115	0.883	33047318	0.285	-
chr18	48704377	48704697	16309	P..	0	0	NaN	NaN	NaN	NaN	NaN
chr23	21382862	21383182	16310	P..	0	1	21383143	0.704	21382926	0.442	+
chr2	29814514	29814834	16311	P..	1	0	29814514	0.779	29814639	0.255	+
chr6	47539311	47539631	16312	P..	0	1	NaN	NaN	NaN	NaN	NaN
chr4	19090228	19090548	16313	P..	1	1	NaN	NaN	NaN	NaN	NaN
chr6	56801083	56801403	16314	P..	0	0	NaN	NaN	NaN	NaN	NaN
chr23	43188115	43188435	16315	P..	0	2	43188137	0.576	43188397	0.169	+
chr5	32129083	32129403	16316	P..	0	0	32129252	0.732	32129115	0.378	+
chr13	40753147	40753467	16317	P..	0	1	40753283	0.815	40753458	0.213	+
chr18	41280280	41280600	16318	P..	0	0	NaN	NaN	NaN	NaN	NaN
chr20	51968448	51968768	16319	P..	2	0	NaN	NaN	NaN	NaN	NaN
chr12	38653953	38654273	16320	P..	0	0	38654211	0.6	38654118	0.374	-
chr22	3221740	3222060	16321	P..	0	0	NaN	NaN	NaN	NaN	NaN
chr1	51558681	51559001	16322	P..	0	1	51558776	0.84	51558886	0.548	-
chr7	76467821	76468141	16323	P..	0	0	76468062	0.83	76467966	0.478	-
chr16	1150679	1150999	16324	P..	0	0	1150900	0.675	1150764	0.479	+
chr20	45197128	45197448	16325	P..	1	2	NaN	NaN	NaN	NaN	NaN
chr6	51555967	51556287	16326	P..	2	0	51556101	0.763	51556205	0.302	-
chr14	30598095	30598415	16327	P..	0	0	30598255	0.743	30598402	0.189	-
chr23	5761196	5761516	16328	P..	1	0	5761376	0.766	5761515	0.226	-
chr17	44003570	44003890	16329	P..	1	0	44003878	0.724	44003570	0.321	-
chr1	4987702	4988022	16330	P..	1	0	4987859	0.947	4987966	0.392	-
chr17	10798066	10798386	16331	P..	0	2	NaN	NaN	NaN	NaN	NaN
chr6	21537541	21537861	16332	P..	0	0	21537851	0.793	21537719	0.271	+
chr2	23096561	23096881	16333	P..	1	1	23096731	0.956	23096878	0.11	-
chr10	42746839	42747159	16334	P..	3	0	42746870	0.751	42747158	0.238	+
chr6	5427612	5427932	16335	P..	0	0	5427747	0.753	5427634	0.335	+
chr16	11604677	11604997	16336	P..	2	0	11604882	0.762	11604817	0.345	-
chr3	27256119	27256439	16337	P..	0	2	27256158	0.826	27256344	0.349	+
chr3	35252060	35252380	16338	P..	0	1	35252251	0.762	35252060	0.301	-
chr9	38149598	38149918	16339	P..	0	0	38149652	0.859	38149745	0.445	+
chr23	33762505	33762825	16340	P..	0	0	33762821	0.679	33762744	0.406	+
chr17	16035078	16035398	16341	P..	0	0	NaN	NaN	NaN	NaN	NaN
chr15	39384517	39384837	16342	P..	0	1	39384824	0.827	39384559	0.477	+
chr13	48137810	48138130	16343	P..	0	1	48137956	0.769	48137810	0.117	+
chr17	12940427	12940747	16344	P..	0	4	12940460	0.627	12940593	0.367	+
chr8	26463663	26463983	16345	P..	0	0	26463829	0.779	26463977	0.19	-
chr25	38324782	38325102	16346	P..	0	0	38324785	0.675	38325100	0.151	+
chr24	30342379	30342699	16347	P..	0	0	30342428	0.919	30342556	0.371	+
chr21	27712239	27712559	16348	P..	1	1	27712364	0.73	27712493	0.412	+
chr20	37435748	37436068	16349	P..	2	4	37435885	0.74	37435748	0.227	+
chr18	32147343	32147663	16350	P..	2	0	32147555	0.601	32147383	0.135	+
chr24	14108394	14108714	16351	P..	0	0	14108612	0.865	14108706	0.237	-
chr13	17648110	17648430	16352	P..	0	1	17648216	0.891	17648113	0.279	+
chr6	11735091	11735411	16353	P..	1	0	11735092	0.808	11735305	0.518	-
chr22	22017764	22018084	16354	P..	0	0	22017845	0.836	22017992	0.273	-
chr8	20665489	20665809	16355	P..	1	0	20665642	0.815	20665496	0.494	+
chr15	36951489	36951809	16356	P..	0	1	36951561	0.703	36951808	0.327	+
chr11	18472517	18472837	16357	P..	0	0	18472796	0.751	18472517	0.227	-
chr16	49144747	49145067	16358	P..	1	0	49145042	0.75	49144758	0.311	-
chr14	43061409	43061729	16359	P..	0	0	NaN	NaN	NaN	NaN	NaN
chr19	5809620	5809940	16360	P..	2	0	5809764	0.823	5809620	0.219	+
chr20	51452099	51452419	16361	P..	0	1	51452362	0.794	51452228	0.368	+
chr10	38895100	38895420	16362	P..	0	1	38895103	0.777	38895413	0.413	-
chr7	49410346	49410666	16363	P..	0	0	NaN	NaN	NaN	NaN	NaN
chr3	62967906	62968226	16364	P..	0	0	62967993	0.82	62967911	0.512	+
chr7	39500475	39500795	16365	P..	1	1	39500607	0.773	39500748	0.221	-
chr3	23904234	23904554	16366	P..	0	0	23904475	0.916	23904332	0.339	-
chr6	49475437	49475757	16367	P..	0	0	49475725	0.833	49475443	0.213	-
chr16	43274186	43274506	16368	P..	0	0	43274372	0.771	43274505	0.17	-
chr21	37038991	37039311	16369	P..	1	1	37039043	0.876	37039310	0.433	+
chr22	25540	25860	16370	P..	2	0	25787	0.822	25540	0.206	-
chr24	3303105	3303425	16371	P..	0	0	3303380	0.792	3303271	0.358	+
chr13	45118991	45119311	16372	P..	0	0	45119181	0.781	45119070	0.47	+
chr12	5358386	5358706	16373	P..	0	3	5358676	0.839	5358453	0.613	-
chr20	36759137	36759457	16374	P..	1	0	36759137	0.909	36759449	0.162	-
chr10	20667824	20668144	16375	P..	0	3	20668056	0.951	20668143	0.509	-
chr12	44368442	44368762	16376	P..	0	0	44368542	0.771	44368716	0.472	+
chr16	39267473	39267793	16377	P..	0	0	NaN	NaN	NaN	NaN	NaN
chr6	51055955	51056275	16378	P..	0	1	NaN	NaN	NaN	NaN	NaN
chr11	4905179	4905499	16379	P..	0	0	NaN	NaN	NaN	NaN	NaN
chr25	36638426	36638746	16380	P..	0	0	36638606	0.69	36638742	0.146	-
chr19	10432376	10432696	16381	P..	0	1	10432575	0.768	10432690	0.365	-
chr5	69696345	69696665	16382	P..	0	0	69696620	0.942	69696550	0.495	+
chr12	1850126	1850446	16383	P..	0	1	NaN	NaN	NaN	NaN	NaN
chr23	29855301	29855621	16384	P..	1	0	29855509	0.885	29855393	0.354	+
chr15	26019506	26019826	16385	P..	0	0	26019682	0.736	26019506	0.173	+
chr13	46025238	46025558	16386	P..	1	0	46025368	0.484	46025522	0.309	+
chr7	74239481	74239801	16387	P..	0	0	74239797	0.661	74239684	0.476	+
chr23	31684410	31684730	16388	P..	0	0	31684655	0.633	31684550	0.276	-
chr23	6881319	6881639	16389	P..	0	0	NaN	NaN	NaN	NaN	NaN
chr19	27093870	27094190	16390	P..	0	0	27094065	0.821	27094189	0.308	-
chr12	30762178	30762498	16391	P..	3	0	30762278	0.621	30762182	0.313	+
chr19	30851059	30851379	16392	P..	0	0	NaN	NaN	NaN	NaN	NaN
chr5	151705	152025	16393	P..	0	1	NaN	NaN	NaN	NaN	NaN
chr14	53340076	53340396	16394	P..	0	0	NaN	NaN	NaN	NaN	NaN
chr15	33934990	33935310	16395	P..	0	0	33935041	0.922	33935309	0.33	+
chr2	8431949	8432269	16396	P..	2	0	8432077	0.752	8432265	0.217	+
chr10	15376353	15376673	16397	P..	1	3	15376665	0.701	15376355	0.444	-
chr15	19767440	19767760	16398	P..	0	0	19767538	0.854	19767654	0.225	-
chr3	34836546	34836866	16399	P..	0	1	34836546	0.842	34836861	0.171	+
chr3	34638435	34638755	16400	P..	1	1	34638669	0.73	34638437	0.342	-
chr1	31305899	31306219	16401	P..	0	0	NaN	NaN	NaN	NaN	NaN
chr4	19017914	19018234	16402	P..	2	0	19018024	0.81	19018233	0.503	-
chr22	12211538	12211858	16403	P..	1	0	12211631	0.784	12211538	0.322	+
chr15	90145	90465	16404	P..	0	0	90170	0.77	90276	0.425	+
chr25	5715607	5715927	16405	P..	0	1	NaN	NaN	NaN	NaN	NaN
chr17	2085465	2085785	16407	P..	0	0	2085689	0.682	2085522	0.486	+
chr12	2045807	2046127	16408	P..	1	0	2045884	0.853	2046126	0.573	+
chr23	11871883	11872203	16409	P..	0	0	11871993	0.754	11871883	0.25	+
chr6	30698462	30698782	16410	P..	0	0	30698477	0.782	30698624	0.299	-
chr4	6291366	6291686	16411	P..	1	2	6291500	0.513	6291410	0.309	+
chr10	9464717	9465037	16412	P..	1	0	9464898	0.947	9464718	0.173	+
chr19	40660837	40661157	16413	P..	0	1	40660943	0.551	40661098	0.163	-
chr5	32432497	32432817	16414	P..	0	0	32432655	0.745	32432508	0.306	+
chr17	13953091	13953411	16415	P..	0	1	13953285	0.759	13953147	0.543	+
chr18	14191296	14191616	16416	P..	0	0	14191480	0.814	14191361	0.314	+
chr6	406365	406685	16417	P..	0	0	406380	0.88	406622	0.433	+
chr16	8037900	8038220	16418	P..	1	0	8037983	0.835	8038033	0.429	+
chr16	48742119	48742439	16419	P..	1	0	48742209	0.716	48742289	0.485	+
chr20	700961	701281	16420	P..	0	1	NaN	NaN	NaN	NaN	NaN
chr5	54961892	54962212	16421	P..	0	0	54962046	0.857	54961917	0.372	+
chr9	24377410	24377730	16422	P..	0	0	24377728	0.766	24377412	0.338	-
chr19	42680259	42680579	16423	P..	0	2	42680405	0.769	42680487	0.349	-
chr18	43590410	43590730	16424	P..	1	1	NaN	NaN	NaN	NaN	NaN
chr8	49513865	49514185	16426	P..	1	0	49514003	0.849	49514149	0.252	-
chr4	45907342	45907662	16427	P..	0	0	45907476	0.887	45907596	0.304	-
chr3	46542415	46542735	16428	P..	2	0	NaN	NaN	NaN	NaN	NaN
chr10	8705346	8705666	16429	P..	0	2	8705473	0.81	8705346	0.431	+
chr21	37280588	37280908	16430	P..	1	0	37280764	0.906	37280618	0.101	+
chr1	47869795	47870115	16431	P..	0	0	47869897	0.52	47870041	0.104	-
chr9	49097096	49097416	16432	P..	0	0	49097143	0.64	49097276	0.42	+
chr4	12759690	12760010	16433	P..	0	0	12759878	0.778	12760009	0.441	-
chr6	24367149	24367469	16434	P..	0	0	24367405	0.726	24367203	0.417	-
chr12	43178069	43178389	16435	P..	0	1	NaN	NaN	NaN	NaN	NaN
chr3	24523867	24524187	16436	P..	0	0	24523975	0.863	24524122	0.141	-
chr6	49709821	49710141	16437	P..	0	0	49709926	0.783	49709846	0.407	+
chr4	18266867	18267187	16438	P..	0	1	18266879	0.679	18267186	0.444	-
chr17	49558731	49559051	16439	P..	0	0	49558880	0.672	49558731	0.239	+
chr24	28417843	28418163	16440	P..	0	0	28417972	0.835	28417877	0.364	+
chr15	1222193	1222513	16441	P..	0	4	NaN	NaN	NaN	NaN	NaN
chr25	10859793	10860113	16442	P..	0	1	NaN	NaN	NaN	NaN	NaN
chr20	19559333	19559653	16443	P..	0	0	19559413	0.873	19559542	0.386	-
chr2	52474200	52474520	16444	P..	0	0	52474467	0.844	52474353	0.297	+
chr15	8123360	8123680	16445	P..	1	0	8123623	0.861	8123369	0.334	+
chr17	29928423	29928743	16446	P..	1	0	29928502	0.91	29928610	0.471	-
chr13	22515522	22515842	16447	P..	2	0	22515644	0.892	22515522	0.231	+
chr6	59582282	59582602	16448	P..	0	0	59582380	0.97	59582282	0.316	+
chr10	3044833	3045153	16449	P..	0	0	NaN	NaN	NaN	NaN	NaN
chr6	3594370	3594690	16450	P..	1	0	NaN	NaN	NaN	NaN	NaN
chr13	31891578	31891898	16451	P..	2	0	31891814	0.778	31891897	0.414	-
chr13	18745445	18745765	16452	P..	0	1	18745552	0.755	18745651	0.297	-
chr18	7462825	7463145	16453	P..	1	0	7462935	0.686	7463144	0.246	+
chr16	12367903	12368223	16454	P..	0	1	12368038	0.834	12368175	0.131	-
chr2	9659671	9659991	16455	P..	0	0	NaN	NaN	NaN	NaN	NaN
chr20	2009027	2009347	16456	P..	4	0	NaN	NaN	NaN	NaN	NaN
chr5	69749238	69749558	16457	P..	0	0	69749363	0.84	69749238	0.416	+
chr4	3394590	3394910	16458	P..	0	0	3394784	0.646	3394906	0.318	-
chr4	8494024	8494344	16459	P..	0	0	8494269	0.84	8494029	0.53	-
chr20	31040027	31040347	16460	P..	0	1	31040106	0.766	31040346	0.196	+
chr19	3998473	3998793	16461	P..	0	0	3998720	0.767	3998620	0.467	-
chr17	53277641	53277961	16462	P..	0	0	NaN	NaN	NaN	NaN	NaN
chr13	41992429	41992749	16463	P..	0	0	41992722	0.862	41992578	0.383	-
chr5	21244696	21245016	16464	P..	2	1	21245009	0.854	21244760	0.275	-
chr3	13626266	13626586	16465	P..	0	0	13626487	0.654	13626585	0.278	-
chr17	7556270	7556590	16466	P..	0	2	7556404	0.79	7556301	0.369	+
chr15	1785630	1785950	16467	P..	0	1	1785784	0.772	1785631	0.199	+
chr15	16581191	16581511	16468	P..	0	0	16581437	0.691	16581510	0.36	-
chr19	26733831	26734151	16469	P..	0	0	26733970	0.776	26733831	0.163	+
chr3	53864294	53864614	16470	P..	0	1	53864537	0.717	53864613	0.447	-
chr19	6810840	6811160	16471	P..	0	0	6810971	0.653	6810887	0.369	+
chr12	10712950	10713270	16472	P..	1	0	10713151	0.7	10712950	0.235	-
chr25	13096497	13096817	16473	P..	0	0	13096703	0.693	13096497	0.0829	+
chr15	43907188	43907508	16474	P..	1	0	43907356	0.783	43907209	0.41	+
chr6	10042188	10042508	16475	P..	0	0	10042199	0.681	10042491	0.422	-
chr1	17125588	17125908	16476	P..	3	1	17125588	0.613	17125907	0.108	-
chr12	12838751	12839071	16477	P..	1	1	12838900	0.571	12838826	0.431	+
chr7	43231564	43231884	16478	P..	1	1	43231665	0.83	43231883	0.36	+
chr1	9771720	9772040	16479	P..	1	0	9771720	0.406	9772039	0.0805	-
chr15	7244956	7245276	16480	P..	0	0	NaN	NaN	NaN	NaN	NaN
chr24	3931201	3931521	16481	P..	1	0	NaN	NaN	NaN	NaN	NaN
chr19	35765144	35765464	16482	P..	0	0	35765407	0.76	35765144	0.177	+
chr11	2863658	2863978	16483	P..	1	0	2863760	0.871	2863977	0.457	+
chr3	22377233	22377553	16484	P..	0	0	22377235	0.842	22377552	0.0637	+
chr18	19680738	19681058	16485	P..	0	0	19681052	0.492	19680940	0.355	-
chr9	14853603	14853923	16486	P..	0	0	14853854	0.91	14853750	0.332	-
chr7	44473257	44473577	16487	P..	1	0	NaN	NaN	NaN	NaN	NaN
chr12	26499579	26499899	16488	P..	2	1	26499720	0.67	26499866	0.237	-
chr23	12201419	12201739	16489	P..	0	0	12201466	0.881	12201618	0.325	-
chr2	12104413	12104733	16490	P..	1	0	NaN	NaN	NaN	NaN	NaN
chr2	8452129	8452449	16491	P..	0	0	8452263	0.662	8452179	0.475	+
chr4	21844488	21844808	16492	P..	0	0	21844488	0.765	21844561	0.476	+
chr22	3765196	3765516	16493	P..	0	0	NaN	NaN	NaN	NaN	NaN
chr2	26362617	26362937	16494	P..	0	0	26362680	0.707	26362936	0.218	-
chr1	53374859	53375179	16495	P..	1	1	53375116	0.543	53374995	0.344	-
chr12	11499333	11499653	16496	P..	0	0	11499417	0.773	11499562	0.207	-
chr11	45591818	45592138	16497	P..	0	1	45591868	0.787	45591963	0.413	+
chr19	13548504	13548824	16498	P..	1	3	13548635	0.929	13548538	0.269	+
chr12	35173738	35174058	16499	P..	0	1	35173763	0.853	35173911	0.348	-
chr7	47069312	47069632	16500	P..	0	0	47069616	0.803	47069312	0.171	-
chr5	40961020	40961340	16501	P..	1	1	NaN	NaN	NaN	NaN	NaN
chr24	38823249	38823569	16502	P..	0	0	38823293	0.796	38823568	0.388	+
chr22	1707891	1708211	16503	P..	0	0	1708170	0.797	1708066	0.47	-
chr9	39348820	39349140	16504	P..	1	0	39349021	0.897	39349139	0.168	-
chr7	12908748	12909068	16505	P..	0	0	12908984	0.709	12908894	0.296	+
chr23	25432560	25432880	16506	P..	0	1	NaN	NaN	NaN	NaN	NaN
chr19	32521138	32521458	16507	P..	2	1	32521236	0.798	32521331	0.408	+
chr5	25593317	25593637	16508	P..	0	1	25593458	0.82	25593544	0.464	-
chr2	364981	365301	16509	P..	1	0	365079	0.668	365132	0.397	+
chr12	9167181	9167501	16510	P..	0	0	9167310	0.677	9167395	0.36	-
chr4	24052	24372	16511	P..	1	2	24146	0.912	24263	0.499	+
chr5	74190625	74190945	16512	P..	2	1	NaN	NaN	NaN	NaN	NaN
chr24	11338804	11339124	16513	P..	0	0	11338956	0.534	11339094	0.189	-
chr12	46506626	46506946	16514	P..	1	1	NaN	NaN	NaN	NaN	NaN
chr19	46042364	46042684	16515	P..	0	0	46042540	0.809	46042364	0.153	+
chr2	42625593	42625913	16516	P..	0	1	42625615	0.846	42625827	0.183	+
chr8	26785941	26786261	16517	P..	1	1	26786122	0.808	26786252	0.227	-
chr20	15279233	15279553	16518	P..	4	2	15279367	0.771	15279281	0.436	+
chr6	6095664	6095984	16519	P..	4	0	6095868	0.708	6095759	0.336	-
chr16	44713414	44713734	16520	P..	0	0	44713554	0.832	44713733	0.6	-
chr15	26924010	26924330	16521	P..	0	1	26924154	0.922	26924034	0.384	+
chr3	62059827	62060147	16522	P..	2	0	NaN	NaN	NaN	NaN	NaN
chr20	27704534	27704854	16523	P..	1	0	27704769	0.954	27704535	0.15	-
chr8	51314518	51314838	16524	P..	0	0	51314832	0.735	51314743	0.314	-
chr24	43660643	43660963	16525	P..	0	0	NaN	NaN	NaN	NaN	NaN
chr3	37949107	37949427	16526	P..	1	0	NaN	NaN	NaN	NaN	NaN
chr16	27048143	27048463	16527	P..	1	0	27048262	0.657	27048418	0.344	-
chr5	12467288	12467608	16528	P..	0	0	NaN	NaN	NaN	NaN	NaN
chr16	1287146	1287466	16529	P..	0	0	NaN	NaN	NaN	NaN	NaN
chr16	29745474	29745794	16530	P..	2	0	29745653	0.86	29745793	0.157	-
chr4	28542130	28542450	16531	P..	0	1	28542132	0.903	28542160	0.455	+
chr13	47091420	47091740	16532	P..	0	0	NaN	NaN	NaN	NaN	NaN
chr8	18030388	18030708	16533	P..	0	0	18030428	0.697	18030622	0.413	+
chr10	14434826	14435146	16534	P..	0	0	14434885	0.571	14435028	0.373	-
chr23	27879490	27879810	16535	P..	0	1	27879804	0.666	27879490	0.187	-
chr3	35618430	35618750	16536	P..	1	0	35618690	0.786	35618451	0.254	-
chr1	23817235	23817555	16537	P..	1	0	23817440	0.801	23817262	0.29	+
chr24	530447	530767	16538	P..	2	0	530555	0.874	530620	0.366	-
chr10	6941424	6941744	16539	P..	0	0	6941600	0.858	6941485	0.391	+
chr5	30933467	30933787	16540	P..	1	0	NaN	NaN	NaN	NaN	NaN
chr22	18960892	18961212	16541	P..	0	0	18961164	0.887	18961075	0.567	-
chr10	18830038	18830358	16542	P..	0	0	18830209	0.733	18830355	0.0983	-
chr5	33056624	33056944	16543	P..	0	0	33056683	0.813	33056796	0.41	-
chr20	21447575	21447895	16544	P..	0	0	21447627	0.704	21447575	0.464	+
chr9	10148050	10148370	16545	P..	0	1	10148176	0.853	10148297	0.482	-
chr23	11876752	11877072	16546	P..	0	1	11876917	0.801	11877016	0.47	-
chr10	23250557	23250877	16547	P..	0	0	NaN	NaN	NaN	NaN	NaN
chr1	30136073	30136393	16548	P..	3	0	30136082	0.719	30136342	0.239	-
chr10	19977818	19978138	16549	P..	2	0	NaN	NaN	NaN	NaN	NaN
chr5	25312831	25313151	16550	P..	0	0	25312831	0.944	25312873	0.548	+
chr12	36850006	36850326	16551	P..	1	0	36850110	0.864	36850236	0.442	-
chr21	15017205	15017525	16552	P..	0	0	15017325	0.889	15017420	0.351	-
chr16	43283113	43283433	16553	P..	0	0	43283296	0.723	43283175	0.385	+
chr3	26441018	26441338	16554	P..	0	0	26441232	0.89	26441331	0.334	-
chr14	50306271	50306591	16555	P..	0	0	50306573	0.696	50306517	0.493	+
chr2	17338124	17338444	16556	P..	2	0	17338278	0.753	17338147	0.218	+
chr3	24105142	24105462	16557	P..	1	0	24105251	0.679	24105164	0.387	+
chr6	6430236	6430556	16558	P..	1	1	6430442	0.639	6430237	0.327	+
chr18	15914669	15914989	16559	P..	1	0	15914798	0.875	15914669	0.0819	+
chr3	10651859	10652179	16560	P..	0	1	10651974	0.73	10651862	0.233	-
chr6	32347669	32347989	16561	P..	0	0	NaN	NaN	NaN	NaN	NaN
chr5	44290399	44290719	16562	P..	2	0	44290454	0.946	44290718	0.0862	+
chr24	5116296	5116616	16563	P..	0	1	5116336	0.826	5116615	0.283	-
chr13	47625056	47625376	16564	P..	0	0	NaN	NaN	NaN	NaN	NaN
chr5	25097434	25097754	16565	P..	1	0	25097658	0.829	25097434	0.414	-
chr7	73372117	73372437	16566	P..	0	0	NaN	NaN	NaN	NaN	NaN
chr18	10036962	10037282	16567	P..	0	0	10037267	0.732	10037171	0.477	+
chr7	28187980	28188300	16568	P..	1	0	28188218	0.858	28188110	0.351	-
chr4	9761846	9762166	16569	P..	1	0	9762057	0.924	9762165	0.345	-
chr14	585817	586137	16570	P..	0	0	NaN	NaN	NaN	NaN	NaN
chr21	25436259	25436579	16571	P..	1	1	NaN	NaN	NaN	NaN	NaN
chr11	96455	96775	16572	P..	0	0	96626	0.952	96523	0.19	+
chr15	38286488	38286808	16573	P..	2	0	38286502	0.791	38286627	0.315	+
chr25	29901181	29901501	16574	P..	0	0	29901474	0.821	29901181	0.238	-
chr13	30971423	30971743	16575	P..	2	1	30971697	0.88	30971611	0.289	-
chr15	24270489	24270809	16576	P..	0	1	24270731	0.934	24270657	0.421	-
chr3	12997845	12998165	16577	P..	1	0	12998164	0.68	12997897	0.227	+
chr22	17776262	17776582	16578	P..	0	0	17776374	0.847	17776262	0.322	+
chr15	7143599	7143919	16579	P..	0	0	7143736	0.673	7143887	0.169	-
chr12	1969148	1969468	16580	P..	0	0	NaN	NaN	NaN	NaN	NaN
chr5	44514488	44514808	16581	P..	0	1	44514689	0.79	44514556	0.224	+
chr15	43100982	43101302	16582	P..	0	1	43101051	0.721	43101183	0.368	-
chr23	26847875	26848195	16583	P..	0	1	NaN	NaN	NaN	NaN	NaN
chr14	22783931	22784251	16584	P..	2	0	22784156	0.904	22784250	0.361	-
chr5	18949322	18949642	16585	P..	1	0	NaN	NaN	NaN	NaN	NaN
chr19	49252211	49252531	16586	P..	2	1	NaN	NaN	NaN	NaN	NaN
chr22	39425562	39425882	16587	P..	0	1	NaN	NaN	NaN	NaN	NaN
chr24	25545708	25546028	16588	P..	0	0	25546015	0.786	25545941	0.5	-
chr12	29186828	29187148	16589	P..	0	1	29187007	0.817	29187122	0.208	-
chr16	40213024	40213344	16590	P..	0	1	40213301	0.854	40213027	0.237	-
chr23	14703331	14703651	16591	P..	0	0	14703479	0.87	14703624	0.293	-
chr2	52749063	52749383	16592	P..	0	0	52749192	0.958	52749063	0.225	+
chr1	46950660	46950980	16593	P..	0	0	46950877	0.844	46950951	0.391	-
chr1	8106831	8107151	16594	P..	0	2	8106924	0.762	8107069	0.414	-
chr25	35106970	35107290	16595	P..	0	4	35107281	0.641	35107226	0.469	-
chr10	22469557	22469877	16596	P..	0	1	22469768	0.693	22469559	0.473	-
chr7	46935662	46935982	16597	P..	0	1	46935708	0.893	46935821	0.418	-
chr1	21554934	21555254	16598	P..	0	0	21555173	0.79	21555086	0.366	-
chr4	6190057	6190377	16599	P..	0	0	6190199	0.817	6190374	0.0683	-
chr4	28285466	28285786	16600	P..	1	1	28285737	0.822	28285466	0.394	-
chr22	10850764	10851084	16601	P..	1	0	NaN	NaN	NaN	NaN	NaN
chr7	44825686	44826006	16602	P..	1	0	44825831	0.831	44825686	0.0946	+
chr4	43541828	43542148	16603	P..	1	0	43542073	0.747	43541957	0.427	-
chr9	7784353	7784673	16604	P..	0	1	7784450	0.733	7784617	0.344	+
chr4	9642241	9642561	16605	P..	0	0	9642254	0.9	9642460	0.325	+
chr8	9874629	9874949	16606	P..	0	0	9874638	0.841	9874736	0.496	+
chr23	21530644	21530964	16607	P..	0	0	21530731	0.705	21530847	0.344	-
chr1	13476144	13476464	16608	P..	2	0	13476255	0.933	13476402	0.102	-
chr11	64781	65101	16609	P..	0	0	NaN	NaN	NaN	NaN	NaN
chr23	622954	623274	16610	P..	0	0	623006	0.727	623271	0.22	+
chr21	35917963	35918283	16611	P..	0	2	35918096	0.824	35917963	0.131	+
chr2	18719613	18719933	16612	P..	0	0	18719683	0.75	18719839	0.51	+
chr21	13277170	13277490	16613	P..	0	0	NaN	NaN	NaN	NaN	NaN
chr9	38149958	38150278	16614	P..	0	0	NaN	NaN	NaN	NaN	NaN
chr2	58919022	58919342	16615	P..	2	1	NaN	NaN	NaN	NaN	NaN
chr9	22227735	22228055	16616	P..	3	0	NaN	NaN	NaN	NaN	NaN
chr20	38955964	38956284	16617	P..	1	0	38955993	0.755	38956046	0.438	+
chr1	40847532	40847852	16618	P..	1	1	40847678	0.821	40847571	0.374	+
chr7	70344809	70345129	16619	P..	1	0	70345059	0.624	70344873	0.332	+
chr18	7243796	7244116	16620	P..	0	1	7243879	0.806	7243796	0.399	+
chr5	38884238	38884558	16621	P..	1	0	38884379	0.888	38884238	0.239	+
chr15	43772242	43772562	16622	P..	0	0	NaN	NaN	NaN	NaN	NaN
chr5	53389170	53389490	16623	P..	0	2	53389489	0.642	53389289	0.466	+
chr24	38075106	38075426	16624	P..	0	2	NaN	NaN	NaN	NaN	NaN
chr13	4211048	4211368	16625	P..	0	0	4211070	0.804	4211356	0.302	+
chr5	58939417	58939737	16626	P..	1	0	58939532	0.823	58939417	0.3	+
chr20	14963	15283	16627	P..	0	0	NaN	NaN	NaN	NaN	NaN
chr20	51967727	51968047	16628	P..	2	0	NaN	NaN	NaN	NaN	NaN
chr5	27328194	27328514	16629	P..	0	0	27328460	0.848	27328320	0.444	+
chr1	24220825	24221145	16630	P..	0	1	24220922	0.793	24221079	0.195	-
chr11	39822012	39822332	16631	P..	1	0	39822106	0.59	39822012	0.342	+
chr12	1403753	1404073	16632	P..	2	0	NaN	NaN	NaN	NaN	NaN
chr3	32707628	32707948	16633	P..	1	1	32707672	0.801	32707789	0.477	+
chr5	25854860	25855180	16634	P..	1	0	25854983	0.886	25854866	0.391	+
chr10	9536946	9537266	16635	P..	0	0	9537261	0.733	9536947	0.394	-
chr10	46550607	46550927	16636	P..	0	0	NaN	NaN	NaN	NaN	NaN
chr16	45786105	45786425	16637	P..	0	2	45786109	0.71	45786329	0.52	+
chr7	40038697	40039017	16638	P..	0	0	40038898	0.956	40038795	0.449	+
chr15	1453285	1453605	16639	P..	0	0	1453324	0.919	1453439	0.397	-
chr2	9658853	9659173	16640	P..	0	0	9658956	0.813	9659168	0.391	+
chr3	54056149	54056469	16641	P..	0	4	NaN	NaN	NaN	NaN	NaN
chr18	38578048	38578368	16642	P..	0	0	38578249	0.772	38578121	0.144	+
chr16	27975698	27976018	16643	P..	0	0	27975878	0.834	27975972	0.381	-
chr3	57748686	57749006	16644	P..	0	1	57748858	0.686	57748710	0.383	-
chr10	22739539	22739859	16645	P..	2	0	22739754	0.876	22739858	0.28	-
chr9	54625956	54626276	16646	P..	1	1	54626209	0.908	54626063	0.182	+
chr3	17958355	17958675	16647	P..	0	0	17958447	0.753	17958552	0.257	+
chr6	2549769	2550089	16648	P..	0	0	NaN	NaN	NaN	NaN	NaN
chr20	13436868	13437188	16649	P..	0	2	13437123	0.859	13437025	0.669	-
chr8	18062079	18062399	16650	P..	0	0	18062079	0.854	18062383	0.233	+
chr3	16472288	16472608	16651	P..	0	0	16472305	0.881	16472607	0.244	-
chr10	57237	57557	16652	P..	0	0	NaN	NaN	NaN	NaN	NaN
chr14	18320837	18321157	16653	P..	1	0	18321068	0.807	18320947	0.232	-
chr3	21324327	21324647	16654	P..	1	1	NaN	NaN	NaN	NaN	NaN
chr5	14178752	14179072	16655	P..	1	0	14178804	0.421	14178986	0.237	-
chr19	5276346	5276666	16656	P..	4	0	5276663	0.723	5276581	0.344	+
chr16	27135670	27135990	16657	P..	0	0	27135789	0.877	27135681	0.449	+
chr17	40398907	40399227	16658	P..	1	0	NaN	NaN	NaN	NaN	NaN
chr3	2101766	2102086	16659	P..	0	0	NaN	NaN	NaN	NaN	NaN
chr21	23432797	23433117	16660	P..	0	0	NaN	NaN	NaN	NaN	NaN
chr4	27448994	27449314	16661	P..	0	0	27449037	0.707	27449172	0.507	+
chr21	32268800	32269120	16662	P..	1	0	32268942	0.739	32268806	0.364	+
chr20	37073713	37074033	16663	P..	0	2	37073958	0.718	37073779	0.443	+
chr20	50239527	50239847	16664	P..	0	0	NaN	NaN	NaN	NaN	NaN
chr9	22570416	22570736	16665	P..	1	0	22570617	0.699	22570735	0.265	-
chr20	25360817	25361137	16666	P..	0	1	25360946	0.847	25360817	0.399	+
chr8	20700380	20700700	16667	P..	1	0	20700384	0.904	20700667	0.128	+
chr23	30663862	30664182	16668	P..	1	0	30663955	0.894	30664181	0.439	+
chr2	21581894	21582214	16669	P..	1	0	21581980	0.824	21582116	0.564	-
chr9	22303428	22303748	16670	P..	1	0	22303619	0.752	22303484	0.386	+
chr21	36652940	36653260	16671	P..	0	2	36653045	0.901	36653160	0.341	-
chr19	26505620	26505940	16672	P..	1	1	26505671	0.806	26505819	0.38	-
chr8	43154835	43155155	16673	P..	0	0	43155048	0.872	43155150	0.411	-
chr24	6786427	6786747	16674	P..	0	0	NaN	NaN	NaN	NaN	NaN
chr25	37153268	37153588	16675	P..	0	0	37153349	0.855	37153437	0.465	+
chr10	44031976	44032296	16676	P..	0	0	NaN	NaN	NaN	NaN	NaN
chr24	507968	508288	16677	P..	2	1	508128	0.825	508272	0.305	-
chr23	39021	39341	16678	P..	1	0	39249	0.792	39132	0.258	+
chr23	19755766	19756086	16679	P..	0	0	19755909	0.848	19755773	0.256	+
chr10	45683980	45684300	16680	P..	0	1	NaN	NaN	NaN	NaN	NaN
chr5	21696845	21697165	16681	P..	2	0	21697018	0.821	21697140	0.222	-
chr1	45281090	45281410	16682	P..	0	1	45281272	0.883	45281184	0.397	+
chr7	71648920	71649240	16683	P..	0	1	71649008	0.885	71648920	0.579	+
chr8	47533859	47534179	16684	P..	0	0	47534176	0.771	47534090	0.484	-
chr24	21409266	21409586	16685	P..	0	0	21409585	0.81	21409439	0.368	-
chr16	25052551	25052871	16686	P..	0	1	25052796	0.802	25052699	0.459	+
chr23	19541370	19541690	16687	P..	2	0	19541618	0.808	19541395	0.358	-
chr25	37473054	37473374	16688	P..	1	0	37473159	0.728	37473054	0.229	+
chr4	5231603	5231923	16689	P..	1	0	5231745	0.679	5231868	0.204	-
chr18	40932640	40932960	16690	P..	0	0	NaN	NaN	NaN	NaN	NaN
chr1	7757954	7758274	16691	P..	0	0	NaN	NaN	NaN	NaN	NaN
chr5	21498556	21498876	16692	P..	1	0	21498845	0.763	21498759	0.298	+
chr18	46492718	46493038	16693	P..	0	0	NaN	NaN	NaN	NaN	NaN
chr19	13093305	13093625	16694	P..	0	0	13093305	0.7	13093380	0.397	-
chr23	2888522	2888842	16695	P..	1	0	2888528	0.922	2888651	0.388	+
chr1	52845690	52846010	16696	P..	0	0	52845958	0.885	52845864	0.608	-
chr15	46785650	46785970	16697	P..	0	0	46785731	0.765	46785825	0.321	-
chr1	52849253	52849573	16698	P..	0	0	NaN	NaN	NaN	NaN	NaN
chr20	49395346	49395666	16699	P..	1	0	NaN	NaN	NaN	NaN	NaN
chr23	18262519	18262839	16700	P..	0	0	18262546	0.819	18262838	0.302	+
chr22	19888913	19889233	16701	P..	0	1	19889132	0.846	19888931	0.395	+
chr24	33575644	33575964	16702	P..	0	0	NaN	NaN	NaN	NaN	NaN
chr7	57691941	57692261	16703	P..	1	0	57692110	0.8	57691996	0.274	+
chr4	54935969	54936289	16704	P..	1	1	54935983	0.661	54936128	0.333	-
chr6	6641345	6641665	16705	P..	0	0	6641512	0.699	6641662	0.138	-
chr18	49305615	49305935	16706	P..	0	0	49305680	0.706	49305615	0.535	+
chr16	55770055	55770375	16707	P..	0	1	55770374	0.662	55770245	0.496	+
chr3	45896094	45896414	16708	P..	0	1	45896225	0.759	45896094	0.208	+
chr21	23949387	23949707	16709	P..	2	0	23949596	0.645	23949454	0.364	-
chr4	5362975	5363295	16710	P..	0	2	5363104	0.924	5362986	0.15	+
chr12	2196229	2196549	16711	P..	0	0	NaN	NaN	NaN	NaN	NaN
chr15	47237320	47237640	16712	P..	0	0	NaN	NaN	NaN	NaN	NaN
chr4	54936402	54936722	16713	P..	1	0	54936522	0.865	54936643	0.303	-
chr18	4685604	4685924	16714	P..	0	0	4685850	0.757	4685784	0.419	-
chr16	50267528	50267848	16715	P..	0	0	50267552	0.833	50267683	0.542	+
chr6	57538634	57538954	16716	P..	1	0	NaN	NaN	NaN	NaN	NaN
chr25	36292578	36292898	16717	P..	1	0	NaN	NaN	NaN	NaN	NaN
chr1	185339	185659	16718	P..	0	0	185565	0.81	185339	0.492	+
chr10	7524336	7524656	16719	P..	0	0	7524532	0.819	7524475	0.632	-
chr2	35786667	35786987	16720	P..	0	0	35786952	0.977	35786757	0.616	-
chr9	27192089	27192409	16721	P..	1	1	27192182	0.819	27192292	0.351	+
chr24	22013056	22013376	16722	P..	0	3	22013175	0.849	22013061	0.442	+
chr15	47363874	47364194	16723	P..	0	0	NaN	NaN	NaN	NaN	NaN
chr22	19127525	19127845	16724	P..	3	2	19127803	0.797	19127525	0.286	+
chr17	27259341	27259661	16725	P..	0	0	27259580	0.915	27259530	0.458	-
chr10	22110572	22110892	16726	P..	1	0	22110774	0.7	22110572	0.0341	+
chr4	16088542	16088862	16727	P..	1	0	16088698	0.859	16088846	0.302	-
chr1	59861781	59862101	16728	P..	0	1	59861781	0.773	59861861	0.477	-
chr1	60044829	60045149	16729	P..	1	0	NaN	NaN	NaN	NaN	NaN
chr16	7424270	7424590	16730	P..	0	4	7424285	0.736	7424539	0.523	+
chr8	55594803	55595123	16731	P..	0	0	NaN	NaN	NaN	NaN	NaN
chr18	31989021	31989341	16732	P..	0	0	31989155	0.779	31989283	0.366	-
chr19	3481362	3481682	16733	P..	0	0	NaN	NaN	NaN	NaN	NaN
chr22	39441972	39442292	16734	P..	1	0	39442048	0.737	39442291	0.454	+
chr1	30551863	30552183	16735	P..	0	2	NaN	NaN	NaN	NaN	NaN
chr6	49343436	49343756	16736	P..	0	0	NaN	NaN	NaN	NaN	NaN
chr22	16770785	16771105	16737	P..	1	0	16771008	0.789	16770893	0.371	+
chr24	32363675	32363995	16738	P..	2	1	32363935	0.812	32363827	0.333	-
chr25	11638037	11638357	16739	P..	0	0	11638237	0.7	11638060	0.43	+
chr7	38837840	38838160	16740	P..	0	0	38837849	0.785	38837973	0.566	+
chr3	19410047	19410367	16741	P..	1	0	NaN	NaN	NaN	NaN	NaN
chr14	26450186	26450506	16742	P..	0	1	26450418	0.777	26450505	0.319	-
chr23	35852027	35852347	16743	P..	0	0	35852132	0.859	35852040	0.499	+
chr20	6998501	6998821	16744	P..	3	0	6998614	0.69	6998682	0.407	-
chr9	1545159	1545479	16745	P..	0	0	1545363	0.763	1545230	0.36	+
chr24	42999931	43000251	16746	P..	3	0	NaN	NaN	NaN	NaN	NaN
chr15	28422122	28422442	16747	P..	0	0	28422437	0.679	28422219	0.408	-
chr15	299220	299540	16748	P..	1	0	299275	0.788	299521	0.581	+
chr23	13066498	13066818	16749	P..	1	1	13066588	0.792	13066508	0.374	+
chr5	75116336	75116656	16750	P..	0	0	NaN	NaN	NaN	NaN	NaN
chr16	12866646	12866966	16751	P..	0	0	12866835	0.777	12866953	0.314	-
chr20	31646287	31646607	16752	P..	0	1	31646319	0.876	31646606	0.406	+
chr9	22617972	22618292	16753	P..	0	0	22618167	0.803	22618028	0.495	+
chr8	56063114	56063434	16754	P..	0	2	NaN	NaN	NaN	NaN	NaN
chr1	40845805	40846125	16755	P..	0	2	40845930	0.687	40846069	0.496	-
chr19	36926321	36926641	16756	P..	0	2	36926624	0.71	36926342	0.497	-
chr10	45690273	45690593	16757	P..	2	1	NaN	NaN	NaN	NaN	NaN
chr14	47444693	47445013	16758	P..	0	0	NaN	NaN	NaN	NaN	NaN
chr20	54445405	54445725	16759	P..	0	1	54445661	0.671	54445405	0.444	+
chr7	46218475	46218795	16760	P..	3	0	46218793	0.723	46218661	0.146	+
chr3	41655378	41655698	16761	P..	0	0	41655499	0.787	41655553	0.557	-
chr22	22355937	22356257	16762	P..	0	0	22356170	0.649	22355952	0.19	-
chr23	44848445	44848765	16763	P..	0	1	44848663	0.832	44848542	0.343	+
chr5	54747638	54747958	16764	P..	0	0	54747768	0.639	54747885	0.213	+
chr5	16058788	16059108	16765	P..	0	0	16058934	0.851	16058797	0.176	+
chr5	47549738	47550058	16766	P..	0	0	47549940	0.904	47549742	0.12	+
chr3	32860321	32860641	16767	P..	0	0	32860495	0.878	32860555	0.627	-
chr7	50292092	50292412	16768	P..	0	0	50292243	0.833	50292411	0.0842	-
chr19	13197375	13197695	16769	P..	0	0	13197657	0.871	13197529	0.399	-
chr12	19842147	19842467	16770	P..	1	3	19842466	0.763	19842372	0.279	+
chr24	5241683	5242003	16771	P..	2	0	5241757	0.748	5241862	0.401	-
chr15	1538696	1539016	16772	P..	0	1	1538908	0.806	1538696	0.449	-
chr10	21148055	21148375	16773	P..	2	0	21148296	0.79	21148189	0.427	-
chr6	6559767	6560087	16774	P..	2	0	6560048	0.856	6559767	0.493	-
chr25	35622520	35622840	16775	P..	0	0	35622832	0.773	35622643	0.445	-
chr2	17527192	17527512	16776	P..	0	2	17527268	0.763	17527510	0.442	+
chr1	51525716	51526036	16777	P..	1	2	51525962	0.797	51525843	0.397	-
chr20	12776281	12776601	16778	P..	1	0	12776552	0.715	12776457	0.348	+
chr10	5316197	5316517	16779	P..	0	0	5316307	0.831	5316352	0.559	+
chr6	24368251	24368571	16780	P..	0	0	24368419	0.792	24368567	0.187	-
chr9	476988	477308	16781	P..	0	0	NaN	NaN	NaN	NaN	NaN
chr12	29090928	29091248	16782	P..	0	0	NaN	NaN	NaN	NaN	NaN
chr6	31814332	31814652	16783	P..	0	0	31814358	0.811	31814651	0.221	+
chr24	3019393	3019713	16784	P..	0	0	3019418	0.45	3019568	0.14	-
chr8	22242360	22242680	16785	P..	2	0	22242379	0.786	22242678	0.116	+
chr11	43624095	43624415	16786	P..	0	1	43624385	0.633	43624153	0.262	+
chr4	9648107	9648427	16787	P..	0	0	9648176	0.929	9648275	0.556	+
chr12	38723622	38723942	16788	P..	0	0	38723825	0.696	38723723	0.275	+
chr24	25647282	25647602	16789	P..	1	0	25647427	0.787	25647289	0.28	+
chr2	47683364	47683684	16790	P..	1	4	NaN	NaN	NaN	NaN	NaN
chr14	47788895	47789215	16791	P..	0	2	NaN	NaN	NaN	NaN	NaN
chr3	2065131	2065451	16792	P..	0	0	NaN	NaN	NaN	NaN	NaN
chr1	57387611	57387931	16793	P..	0	0	57387665	0.769	57387861	0.591	+
chr11	11897131	11897451	16794	P..	0	1	11897271	0.876	11897131	0.137	+
chr12	27340810	27341130	16795	P..	0	1	27340952	0.9	27340823	0.56	+
chr2	358111	358431	16796	P..	1	0	358147	0.852	358404	0.239	+
chr22	2762698	2763018	16797	P..	0	0	2762827	0.717	2762908	0.384	-
chr5	54935594	54935914	16798	P..	0	0	54935798	0.922	54935692	0.18	+
chr25	1005178	1005498	16799	P..	0	2	NaN	NaN	NaN	NaN	NaN
chr1	41957571	41957891	16800	P..	0	1	NaN	NaN	NaN	NaN	NaN
chr1	30438738	30439058	16801	P..	0	0	NaN	NaN	NaN	NaN	NaN
chr9	34008101	34008421	16802	P..	0	0	34008349	0.82	34008140	0.445	+
chr23	7120808	7121128	16803	P..	1	0	7120904	0.798	7120808	0.191	+
chr6	54290935	54291255	16804	P..	0	0	NaN	NaN	NaN	NaN	NaN
chr17	50560409	50560729	16805	P..	2	1	50560500	0.567	50560705	0.0698	-
chr19	13021249	13021569	16806	P..	0	0	13021313	0.81	13021454	0.401	+
chr25	35106586	35106906	16807	P..	0	2	35106634	0.822	35106740	0.306	+
chr18	9263421	9263741	16808	P..	1	0	9263732	0.757	9263508	0.46	-
chr15	28486541	28486861	16809	P..	0	0	28486650	0.812	28486701	0.49	+
chr13	32822229	32822549	16810	P..	0	0	32822294	0.845	32822548	0.239	+
chr7	54280893	54281213	16811	P..	0	0	54281139	0.718	54280893	0.548	-
chr4	31318529	31318849	16812	P..	0	0	31318839	0.891	31318560	0.347	-
chr5	29520498	29520818	16813	P..	1	2	29520668	0.81	29520498	0.483	+
chr23	9917087	9917407	16814	P..	0	0	9917288	0.841	9917091	0.452	-
chr13	1024526	1024846	16815	P..	1	0	NaN	NaN	NaN	NaN	NaN
chr9	1651071	1651391	16816	P..	0	0	1651307	0.802	1651216	0.232	-
chr3	5620740	5621060	16817	P..	0	0	NaN	NaN	NaN	NaN	NaN
chr1	2187480	2187800	16818	P..	1	1	2187764	0.695	2187609	0.159	+
chr11	37257684	37258004	16819	P..	0	1	37257901	0.826	37257981	0.468	-
chr21	25901888	25902208	16820	P..	0	0	25902090	0.864	25902016	0.556	+
chr16	32947137	32947457	16821	P..	0	0	32947166	0.929	32947283	0.558	+
chr16	7423801	7424121	16822	P..	0	1	7423808	0.731	7424097	0.435	-
chr3	37599235	37599555	16823	P..	1	0	37599502	0.822	37599298	0.454	-
chr10	22203758	22204078	16824	P..	0	0	22203933	0.702	22204037	0.348	-
chr20	50663484	50663804	16825	P..	0	0	NaN	NaN	NaN	NaN	NaN
chr19	629457	629777	16826	P..	0	0	629526	0.75	629604	0.595	+
chr3	42730241	42730561	16827	P..	0	0	NaN	NaN	NaN	NaN	NaN
chr8	17087106	17087426	16828	P..	1	0	17087224	0.771	17087425	0.323	+
chr9	37447266	37447586	16829	P..	1	0	37447463	0.663	37447579	0.11	-
chr13	45698213	45698533	16830	P..	1	1	NaN	NaN	NaN	NaN	NaN
chr4	43545418	43545738	16831	P..	0	1	43545550	0.946	43545707	0.0657	-
chr7	8506732	8507052	16832	P..	0	0	NaN	NaN	NaN	NaN	NaN
chr7	25354750	25355070	16833	P..	0	0	25354918	0.819	25354750	0.318	+
chr18	45606186	45606506	16834	P..	1	0	NaN	NaN	NaN	NaN	NaN
chr19	50010139	50010459	16835	P..	0	1	50010442	0.896	50010151	0.548	-
chr22	30993241	30993561	16836	P..	3	0	30993399	0.858	30993265	0.497	+
chr10	25900806	25901126	16837	P..	1	0	NaN	NaN	NaN	NaN	NaN
chr19	8273542	8273862	16838	P..	1	2	8273685	0.663	8273817	0.355	-
chr21	29012594	29012914	16839	P..	0	2	29012753	0.776	29012614	0.41	+
chr12	50419815	50420135	16840	P..	0	0	NaN	NaN	NaN	NaN	NaN
chr25	2242973	2243293	16841	P..	1	0	2243080	0.702	2243207	0.421	-
chr8	17102757	17103077	16842	P..	0	1	17102886	0.776	17103076	0.173	+
chr20	17002401	17002721	16843	P..	1	0	17002630	0.901	17002720	0.552	-
chr1	57723260	57723580	16844	P..	0	0	57723360	0.741	57723260	0.545	+
chr1	59873317	59873637	16845	P..	1	1	59873448	0.892	59873318	0.126	+
chr11	44152548	44152868	16846	P..	0	0	44152611	0.621	44152819	0.323	-
chr4	54150233	54150553	16847	P..	0	2	54150334	0.857	54150443	0.324	-
chr1	13406018	13406338	16848	P..	0	0	NaN	NaN	NaN	NaN	NaN
chr23	46164636	46164956	16849	P..	0	0	46164863	0.798	46164953	0.449	-
chr10	1970952	1971272	16850	P..	0	0	1971020	0.785	1971149	0.624	+
chr1	28786034	28786354	16851	P..	0	1	28786229	0.772	28786175	0.509	-
chr24	909029	909349	16852	P..	0	0	909174	0.83	909045	0.334	+
chr15	44188247	44188567	16853	P..	1	1	NaN	NaN	NaN	NaN	NaN
chr4	33178397	33178717	16854	P..	1	0	33178555	0.837	33178672	0.29	-
chr22	227352	227672	16855	P..	0	0	NaN	NaN	NaN	NaN	NaN
chr6	11712952	11713272	16856	P..	0	0	11712982	0.944	11713244	0.372	+
chr16	56278611	56278931	16857	P..	0	0	56278638	0.744	56278686	0.567	+
chr22	33046803	33047123	16858	P..	0	0	33046808	0.487	33046933	0.252	-
chr19	35821978	35822298	16859	P..	1	0	35822251	0.408	35822104	0.151	+
chr4	41263901	41264221	16860	P..	0	0	NaN	NaN	NaN	NaN	NaN
chr12	47891434	47891754	16861	P..	0	0	NaN	NaN	NaN	NaN	NaN
chr20	54876226	54876546	16862	P..	1	0	NaN	NaN	NaN	NaN	NaN
chr5	51219989	51220309	16863	P..	0	0	NaN	NaN	NaN	NaN	NaN
chr19	9301362	9301682	20000	control	0	0	NaN	NaN	NaN	NaN	NaN
chr19	9044275	9044595	20001	control	0	0	NaN	NaN	NaN	NaN	NaN
chr19	8956727	8957047	20002	control	0	0	8956848	0.864	8956727	0.317	+
chr19	8925196	8925516	20003	control	0	0	NaN	NaN	NaN	NaN	NaN
chr19	8880728	8881048	20004	control	0	0	8880740	0.712	8880797	0.276	-
chr19	8829797	8830117	20005	control	0	0	8829818	0.916	8829932	0.219	-
chr19	8643407	8643727	20006	control	0	0	8643570	0.914	8643658	0.419	-
chr19	8539780	8540100	20007	control	0	0	8539780	0.739	8539846	0.103	-
chr19	853683	854003	20008	control	0	0	853848	0.906	853683	0.347	+
chr19	8395465	8395785	20009	control	0	0	8395465	0.313	8395754	0.056	-
chr19	8381300	8381620	20010	control	0	0	8381389	0.915	8381500	0.339	-
chr19	8329758	8330078	20011	control	0	0	8330025	0.882	8329884	0.257	+
chr19	8300867	8301187	20012	control	0	0	8300867	0.798	8301184	0.305	+
chr19	8190966	8191286	20013	control	0	0	NaN	NaN	NaN	NaN	NaN
chr19	8061062	8061382	20014	control	0	0	NaN	NaN	NaN	NaN	NaN
chr19	759975	760295	20015	control	0	0	NaN	NaN	NaN	NaN	NaN
chr19	738511	738831	20016	control	0	0	738762	0.57	738597	0.052	+
chr19	7225651	7225971	20017	control	0	0	NaN	NaN	NaN	NaN	NaN
chr19	7111295	7111615	20018	control	0	0	7111509	0.452	7111360	0.106	+
chr19	6743960	6744280	20019	control	0	0	NaN	NaN	NaN	NaN	NaN
chr19	6012996	6013316	20020	control	0	0	6013315	0.514	6013250	0.156	+
chr19	5976653	5976973	20021	control	0	0	5976972	0.71	5976776	0.0264	+
chr19	5779240	5779560	20022	control	0	0	5779559	0.667	5779347	0.107	+
chr19	5628931	5629251	20023	control	0	0	5629062	0.761	5629239	0.121	-
chr19	5335279	5335599	20024	control	0	0	5335284	0.667	5335376	0.262	+
chr19	5049943	5050263	20025	control	0	0	5049943	0.521	5050018	0.0261	-
chr19	49095135	49095455	20026	control	0	0	49095454	0.786	49095257	0.225	+
chr19	48815894	48816214	20027	control	0	0	48816213	0.542	48816108	0.0956	+
chr19	47992129	47992449	20028	control	0	0	47992448	0.443	47992199	0.0096	+
chr19	47873241	47873561	20029	control	0	0	47873536	0.798	47873241	0.216	-
chr19	47844378	47844698	20030	control	0	0	47844469	0.93	47844574	0.36	+
chr19	47626674	47626994	20031	control	0	0	NaN	NaN	NaN	NaN	NaN
chr19	47316734	47317054	20032	control	0	0	47316734	0.828	47316978	0.422	+
chr19	47179999	47180319	20033	control	0	0	47180121	0.432	47179999	0.148	+
chr19	47137792	47138112	20034	control	0	0	47137804	0.818	47137972	0.342	+
chr19	46598122	46598442	20035	control	0	0	46598168	0.833	46598289	0.168	-
chr19	46353185	46353505	20036	control	0	0	46353491	0.439	46353185	0.00792	+
chr19	45429856	45430176	20037	control	0	0	45429906	0.956	45430161	0.199	+
chr19	45427164	45427484	20038	control	0	0	45427315	0.863	45427466	0.152	-
chr19	45137507	45137827	20039	control	0	0	45137555	0.829	45137601	0.493	+
chr19	44481341	44481661	20040	control	0	0	44481347	0.662	44481491	0.077	-
chr19	44202165	44202485	20041	control	0	0	44202382	0.67	44202168	0.249	+
chr19	44107386	44107706	20042	control	0	0	44107629	0.92	44107386	0.399	-
chr19	43494843	43495163	20043	control	0	0	43495080	0.871	43494944	0.165	+
chr19	42790376	42790696	20044	control	0	0	42790591	0.153	42790483	0.0765	+
chr19	4250051	4250371	20045	control	0	0	4250366	0.908	4250051	0.0544	-
chr19	42219438	42219758	20046	control	0	0	42219531	0.564	42219624	0.302	+
chr19	42002124	42002444	20047	control	0	0	42002141	0.824	42002263	0.137	-
chr19	41976680	41977000	20048	control	0	0	41976699	0.871	41976995	0.315	+
chr19	41825075	41825395	20049	control	0	0	41825255	0.638	41825119	0.279	+
chr19	41693180	41693500	20050	control	0	0	NaN	NaN	NaN	NaN	NaN
chr19	41676394	41676714	20051	control	0	0	NaN	NaN	NaN	NaN	NaN
chr19	41453454	41453774	20052	control	0	0	NaN	NaN	NaN	NaN	NaN
chr19	4141131	4141451	20053	control	0	0	4141450	0.751	4141331	0.173	+
chr19	41215660	41215980	20054	control	0	0	41215665	0.718	41215943	0.183	-
chr19	41068455	41068775	20055	control	0	0	41068514	0.849	41068661	0.235	-
chr19	40831261	40831581	20056	control	0	0	40831523	0.85	40831279	0.423	-
chr19	40582524	40582844	20057	control	0	0	40582698	0.549	40582571	0.112	+
chr19	40534340	40534660	20058	control	0	0	NaN	NaN	NaN	NaN	NaN
chr19	40497666	40497986	20059	control	0	0	NaN	NaN	NaN	NaN	NaN
chr19	40421181	40421501	20060	control	0	0	40421471	0.928	40421346	0.346	-
chr19	40417380	40417700	20061	control	0	0	40417594	0.892	40417464	0.119	+
chr19	39741788	39742108	20062	control	0	0	NaN	NaN	NaN	NaN	NaN
chr19	39683025	39683345	20063	control	0	0	39683343	0.207	39683157	0.000769	+
chr19	39615133	39615453	20064	control	0	0	39615140	0.619	39615390	0.0909	-
chr19	39577923	39578243	20065	control	0	0	39578196	0.87	39578045	0.26	+
chr19	39465583	39465903	20066	control	0	0	39465787	0.76	39465883	0.33	-
chr19	39447373	39447693	20067	control	0	0	39447556	0.563	39447692	0.13	-
chr19	39231212	39231532	20068	control	0	0	39231284	0.63	39231420	0.376	+
chr19	39088471	39088791	20069	control	0	0	39088510	0.605	39088790	0.202	+
chr19	38938328	38938648	20070	control	0	0	38938391	0.45	38938570	0.0655	+
chr19	38880491	38880811	20071	control	0	0	NaN	NaN	NaN	NaN	NaN
chr19	38719815	38720135	20072	control	0	0	38719844	0.34	38720130	0.0895	+
chr19	38656019	38656339	20073	control	0	0	38656159	0.155	38656303	0.0219	-
chr19	38655016	38655336	20074	control	0	0	NaN	NaN	NaN	NaN	NaN
chr19	38377414	38377734	20075	control	0	0	38377733	0.759	38377417	0.0621	+
chr19	38345024	38345344	20076	control	0	0	38345340	0.856	38345213	0.187	+
chr19	38318789	38319109	20077	control	0	0	NaN	NaN	NaN	NaN	NaN
chr19	38058521	38058841	20078	control	0	0	38058544	0.854	38058693	0.0474	-
chr19	37808334	37808654	20079	control	0	0	37808653	0.733	37808495	0.0656	+
chr19	378268	378588	20080	control	0	0	378544	0.711	378328	0.22	-
chr19	37411455	37411775	20081	control	0	0	37411605	0.777	37411455	0.0556	+
chr19	374327	374647	20082	control	0	0	374343	0.795	374500	0.0864	-
chr19	3726836	3727156	20083	control	0	0	3727131	0.826	3726931	0.0514	+
chr19	37261600	37261920	20084	control	0	0	NaN	NaN	NaN	NaN	NaN
chr19	36562408	36562728	20085	control	0	0	36562408	0.668	36562695	0.0583	-
chr19	36487608	36487928	20086	control	0	0	36487661	0.81	36487817	0.0417	-
chr19	35892671	35892991	20087	control	0	0	35892972	0.831	35892876	0.239	+
chr19	35870354	35870674	20088	control	0	0	35870354	0.56	35870464	0.169	-
chr19	35615330	35615650	20089	control	0	0	35615330	0.56	35615649	0.175	-
chr19	35421102	35421422	20090	control	0	0	35421193	0.82	35421421	0.531	+
chr19	35371799	35372119	20091	control	0	0	35372017	0.592	35371909	0.132	-
chr19	35365800	35366120	20092	control	0	0	35365904	0.456	35366061	0.0587	-
chr19	35217644	35217964	20093	control	0	0	35217963	0.414	35217834	0.0906	+
chr19	35156782	35157102	20094	control	0	0	35157019	0.68	35156782	0.287	-
chr19	34928206	34928526	20095	control	0	0	NaN	NaN	NaN	NaN	NaN
chr19	34859892	34860212	20096	control	0	0	NaN	NaN	NaN	NaN	NaN
chr19	34809891	34810211	20097	control	0	0	34810140	0.804	34810039	0.253	-
chr19	34736137	34736457	20098	control	0	0	34736174	0.509	34736372	0.0772	-
chr19	34528480	34528800	20099	control	0	0	34528620	0.852	34528494	0.265	+
chr19	34462871	34463191	20100	control	0	0	34463012	0.771	34463169	0.114	-
chr19	34452413	34452733	20101	control	0	0	34452656	0.819	34452423	0.428	-
chr19	34440752	34441072	20102	control	0	0	34440868	0.839	34441013	0.164	+
chr19	34128746	34129066	20103	control	0	0	34128878	0.51	34128773	0.26	+
chr19	34115042	34115362	20104	control	0	0	34115042	0.448	34115150	0.164	-
chr19	3337280	3337600	20105	control	0	0	NaN	NaN	NaN	NaN	NaN
chr19	33052777	33053097	20106	control	0	0	NaN	NaN	NaN	NaN	NaN
chr19	33015141	33015461	20107	control	0	0	33015211	0.603	33015335	0.12	-
chr19	32979085	32979405	20108	control	0	0	32979359	0.913	32979102	0.163	+
chr19	3276984	3277304	20109	control	0	0	3277190	0.869	3277067	0.302	+
chr19	32576778	32577098	20110	control	0	0	32576948	0.826	32577090	0.109	-
chr19	32557628	32557948	20111	control	0	0	32557655	0.872	32557758	0.164	-
chr19	32250356	32250676	20112	control	0	0	32250383	0.874	32250660	0.209	+
chr19	31987288	31987608	20113	control	0	0	31987348	0.819	31987480	0.224	-
chr19	31862881	31863201	20114	control	0	0	31862892	0.914	31862995	0.288	+
chr19	31846927	31847247	20115	control	0	0	31847174	0.818	31847067	0.385	-
chr19	31435849	31436169	20116	control	0	0	31435882	0.746	31436166	0.171	+
chr19	31426422	31426742	20117	control	0	0	31426422	0.312	31426557	0.0263	-
chr19	31408370	31408690	20118	control	0	0	31408578	0.838	31408404	0.0544	+
chr19	31375919	31376239	20119	control	0	0	31375919	0.853	31376018	0.0445	-
chr19	31356567	31356887	20120	control	0	0	NaN	NaN	NaN	NaN	NaN
chr19	31150008	31150328	20121	control	0	0	31150151	0.277	31150015	0.032	+
chr19	30903679	30903999	20122	control	0	0	NaN	NaN	NaN	NaN	NaN
chr19	30799042	30799362	20123	control	0	0	30799317	0.902	30799253	0.583	-
chr19	30699729	30700049	20124	control	0	0	30699871	0.744	30699746	0.437	+
chr19	30395977	30396297	20125	control	0	0	30395977	0.608	30396263	0.149	+
chr19	30325033	30325353	20126	control	0	0	30325287	0.728	30325141	0.131	+
chr19	30278986	30279306	20127	control	0	0	30279304	0.627	30279147	0.0641	+
chr19	30242171	30242491	20128	control	0	0	NaN	NaN	NaN	NaN	NaN
chr19	30055253	30055573	20129	control	0	0	NaN	NaN	NaN	NaN	NaN
chr19	29973511	29973831	20130	control	0	0	NaN	NaN	NaN	NaN	NaN
chr19	29948729	29949049	20131	control	0	0	29948908	0.918	29949003	0.308	-
chr19	29876686	29877006	20132	control	0	0	29876686	0.267	29876915	0.0181	-
chr19	29871477	29871797	20133	control	0	0	29871586	0.772	29871765	0.38	-
chr19	29629361	29629681	20134	control	0	0	29629677	0.679	29629535	0.132	+
chr19	29349970	29350290	20135	control	0	0	29350141	0.781	29350266	0.075	-
chr19	29282955	29283275	20136	control	0	0	29283039	0.594	29283184	0.16	-
chr19	29261605	29261925	20137	control	0	0	29261903	0.59	29261621	0.112	-
chr19	29062048	29062368	20138	control	0	0	29062068	0.928	29062339	0.166	+
chr19	29009449	29009769	20139	control	0	0	29009725	0.894	29009494	0.292	+
chr19	28531587	28531907	20140	control	0	0	28531895	0.167	28531736	0.103	+
chr19	28529911	28530231	20141	control	0	0	28530169	0.899	28530033	0.117	+
chr19	28140955	28141275	20142	control	0	0	28141213	0.927	28140987	0.466	-
chr19	27935899	27936219	20143	control	0	0	27936215	0.738	27935971	0.00037	+
chr19	27884189	27884509	20144	control	0	0	NaN	NaN	NaN	NaN	NaN
chr19	27851523	27851843	20145	control	0	0	27851662	0.473	27851809	0.165	-
chr19	27729801	27730121	20146	control	0	0	27729802	0.882	27729905	0.374	+
chr19	27502880	27503200	20147	control	0	0	27503026	0.902	27502893	0.0679	+
chr19	27438721	27439041	20148	control	0	0	27438830	0.906	27438951	0.0681	+
chr19	26488275	26488595	20149	control	0	0	26488316	0.828	26488430	0.259	-
chr19	26427615	26427935	20150	control	0	0	26427885	0.493	26427648	0.148	-
chr19	26426299	26426619	20151	control	0	0	26426616	0.611	26426369	8.203e-06	+
chr19	26329989	26330309	20152	control	0	0	26330049	0.85	26330180	0.204	-
chr19	26188146	26188466	20153	control	0	0	26188352	0.773	26188464	0.285	-
chr19	26050033	26050353	20154	control	0	0	26050061	0.868	26050178	0.183	+
chr19	25576369	25576689	20155	control	0	0	25576369	0.725	25576688	0.105	-
chr19	25573793	25574113	20156	control	0	0	25573954	0.252	25573793	0.0045	+
chr19	25158479	25158799	20157	control	0	0	NaN	NaN	NaN	NaN	NaN
chr19	25074454	25074774	20158	control	0	0	25074649	0.598	25074773	0.176	-
chr19	2504655	2504975	20159	control	0	0	2504758	0.756	2504855	0.562	+
chr19	24836112	24836432	20160	control	0	0	NaN	NaN	NaN	NaN	NaN
chr19	24595155	24595475	20161	control	0	0	24595473	0.337	24595246	0.0528	+
chr19	2440432	2440752	20162	control	0	0	NaN	NaN	NaN	NaN	NaN
chr19	24388055	24388375	20163	control	0	0	NaN	NaN	NaN	NaN	NaN
chr19	24353600	24353920	20164	control	0	0	24353847	0.676	24353667	0.267	-
chr19	24302536	24302856	20165	control	0	0	NaN	NaN	NaN	NaN	NaN
chr19	24231032	24231352	20166	control	0	0	24231063	0.658	24231176	0.397	+
chr19	24127221	24127541	20167	control	0	0	24127268	0.855	24127353	0.488	+
chr19	23955553	23955873	20168	control	0	0	23955561	0.826	23955822	0.143	+
chr19	23922752	23923072	20169	control	0	0	23923053	0.912	23922915	0.292	+
chr19	23918962	23919282	20170	control	0	0	23919201	0.74	23919108	0.205	-
chr19	23334089	23334409	20171	control	0	0	23334408	0.679	23334315	0.0318	+
chr19	2324129	2324449	20172	control	0	0	2324393	0.906	2324129	0.0436	+
chr19	23151223	23151543	20173	control	0	0	23151542	0.905	23151437	0.0507	+
chr19	23056602	23056922	20174	control	0	0	23056615	0.717	23056758	0.139	-
chr19	22861955	22862275	20175	control	0	0	22862008	0.683	22862126	0.447	+
chr19	22749068	22749388	20176	control	0	0	22749383	0.779	22749068	0.0687	+
chr19	22707656	22707976	20177	control	0	0	NaN	NaN	NaN	NaN	NaN
chr19	22686937	22687257	20178	control	0	0	22687055	0.929	22686938	0.324	+
chr19	22657888	22658208	20179	control	0	0	22658134	0.408	22657953	0.0659	+
chr19	22611230	22611550	20180	control	0	0	22611230	0.697	22611549	0.0767	-
chr19	22598148	22598468	20181	control	0	0	22598235	0.638	22598382	0.3	+
chr19	22458969	22459289	20182	control	0	0	NaN	NaN	NaN	NaN	NaN
chr19	22415461	22415781	20183	control	0	0	NaN	NaN	NaN	NaN	NaN
chr19	21903209	21903529	20184	control	0	0	21903322	0.584	21903507	0.0379	-
chr19	21128045	21128365	20185	control	0	0	21128230	0.455	21128045	0.0942	+
chr19	21076329	21076649	20186	control	0	0	21076603	0.76	21076387	0.132	+
chr19	21029416	21029736	20187	control	0	0	NaN	NaN	NaN	NaN	NaN
chr19	21026733	21027053	20188	control	0	0	21027031	0.771	21026871	0.36	-
chr19	21004958	21005278	20189	control	0	0	21004966	0.861	21005089	0.295	-
chr19	20975508	20975828	20190	control	0	0	NaN	NaN	NaN	NaN	NaN
chr19	20935158	20935478	20191	control	0	0	20935253	0.774	20935367	0.179	+
chr19	20882578	20882898	20192	control	0	0	NaN	NaN	NaN	NaN	NaN
chr19	20811088	20811408	20193	control	0	0	NaN	NaN	NaN	NaN	NaN
chr19	20603453	20603773	20194	control	0	0	20603469	0.539	20603737	0.216	+
chr19	20141462	20141782	20195	control	0	0	NaN	NaN	NaN	NaN	NaN
chr19	19941683	19942003	20196	control	0	0	19941861	0.623	19941748	0.253	+
chr19	19748761	19749081	20197	control	0	0	19749080	0.735	19748924	0.00237	+
chr19	1969317	1969637	20198	control	0	0	1969523	0.879	1969385	0.0754	+
chr19	19674612	19674932	20199	control	0	0	19674891	0.68	19674612	0.137	+
chr19	19528422	19528742	20200	control	0	0	19528611	0.7	19528740	0.236	-
chr19	19300331	19300651	20201	control	0	0	19300403	0.655	19300528	0.256	-
chr19	19282436	19282756	20202	control	0	0	19282702	0.686	19282436	0.252	+
chr19	18985822	18986142	20203	control	0	0	18985822	0.726	18986078	0.0785	+
chr19	18789853	18790173	20204	control	0	0	18790082	0.862	18789853	0.501	-
chr19	18470101	18470421	20205	control	0	0	18470403	0.778	18470232	0.47	+
chr19	18242036	18242356	20206	control	0	0	NaN	NaN	NaN	NaN	NaN
chr19	18208922	18209242	20207	control	0	0	18209140	0.92	18209056	0.444	-
chr19	17467347	17467667	20208	control	0	0	17467666	0.836	17467512	0.0285	+
chr19	17416059	17416379	20209	control	0	0	17416219	0.386	17416092	0.0798	+
chr19	17361039	17361359	20210	control	0	0	17361149	0.573	17361242	0.139	-
chr19	17301009	17301329	20211	control	0	0	17301009	0.677	17301160	0.0995	-
chr19	17259010	17259330	20212	control	0	0	17259323	0.859	17259027	0.241	-
chr19	17096740	17097060	20213	control	0	0	NaN	NaN	NaN	NaN	NaN
chr19	17052649	17052969	20214	control	0	0	17052841	0.491	17052694	0.0665	+
chr19	16981111	16981431	20215	control	0	0	16981419	0.888	16981142	0.0484	+
chr19	1677459	1677779	20216	control	0	0	1677527	0.913	1677632	0.48	-
chr19	16625602	16625922	20217	control	0	0	16625893	0.526	16625719	0.122	+
chr19	16468495	16468815	20218	control	0	0	16468811	0.63	16468683	0.179	-
chr19	16407827	16408147	20219	control	0	0	16408146	0.894	16407827	0.164	+
chr19	1633001	1633321	20220	control	0	0	1633002	0.848	1633135	0.116	-
chr19	16280205	16280525	20221	control	0	0	16280252	0.473	16280371	0.0556	+
chr19	16258244	16258564	20222	control	0	0	16258539	0.4	16258253	0.0421	+
chr19	16244724	16245044	20223	control	0	0	16245003	0.821	16244873	0.25	+
chr19	16216820	16217140	20224	control	0	0	16216978	0.688	16216822	0.1	+
chr19	1617123	1617443	20225	control	0	0	NaN	NaN	NaN	NaN	NaN
chr19	16165069	16165389	20226	control	0	0	16165193	0.684	16165349	0.172	-
chr19	1603903	1604223	20227	control	0	0	NaN	NaN	NaN	NaN	NaN
chr19	16004841	16005161	20228	control	0	0	16004847	0.436	16004972	0.125	-
chr19	15802886	15803206	20229	control	0	0	15803171	0.519	15803026	0.0337	+
chr19	15522655	15522975	20230	control	0	0	15522655	0.862	15522785	0.00442	-
chr19	15257140	15257460	20231	control	0	0	15257356	0.863	15257284	0.424	-
chr19	15191967	15192287	20232	control	0	0	15192079	0.646	15191968	0.309	+
chr19	15038806	15039126	20233	control	0	0	15039125	0.248	15038882	0.0121	+
chr19	14828335	14828655	20234	control	0	0	14828558	0.87	14828421	0.0988	+
chr19	14668573	14668893	20235	control	0	0	14668892	0.0689	14668717	0.000115	+
chr19	14620878	14621198	20236	control	0	0	14621174	0.497	14621006	0.0592	+
chr19	14603196	14603516	20237	control	0	0	14603441	0.679	14603246	0.319	-
chr19	1453734	1454054	20238	control	0	0	NaN	NaN	NaN	NaN	NaN
chr19	14484020	14484340	20239	control	0	0	NaN	NaN	NaN	NaN	NaN
chr19	14474684	14475004	20240	control	0	0	14474989	0.19	14474687	0.0876	+
chr19	14474074	14474394	20241	control	0	0	14474206	0.841	14474339	0.0966	-
chr19	14374873	14375193	20242	control	0	0	14375189	0.346	14374899	0.0433	+
chr19	1388624	1388944	20243	control	0	0	1388744	0.861	1388863	0.324	+
chr19	13684803	13685123	20244	control	0	0	13684983	0.872	13685107	0.327	-
chr19	13679018	13679338	20245	control	0	0	NaN	NaN	NaN	NaN	NaN
chr19	13405223	13405543	20246	control	0	0	NaN	NaN	NaN	NaN	NaN
chr19	13402449	13402769	20247	control	0	0	13402733	0.759	13402487	0.128	-
chr19	13312231	13312551	20248	control	0	0	NaN	NaN	NaN	NaN	NaN
chr19	13162754	13163074	20249	control	0	0	13162830	0.452	13162945	0.284	-
chr19	13142393	13142713	20250	control	0	0	13142450	0.837	13142562	0.248	+
chr19	13108671	13108991	20251	control	0	0	13108977	0.642	13108671	0.218	+
chr19	13064945	13065265	20252	control	0	0	13065064	0.937	13064945	0.199	+
chr19	13054436	13054756	20253	control	0	0	13054441	0.671	13054751	0.107	+
chr19	12987357	12987677	20254	control	0	0	12987542	0.489	12987393	0.102	+
chr19	12931208	12931528	20255	control	0	0	12931214	0.466	12931425	0.0858	-
chr19	12924278	12924598	20256	control	0	0	12924278	0.747	12924316	0.41	+
chr19	12913190	12913510	20257	control	0	0	12913258	0.405	12913498	0.211	-
chr19	12887531	12887851	20258	control	0	0	12887553	0.623	12887762	0.287	+
chr19	12854717	12855037	20259	control	0	0	12854717	0.804	12854971	0.183	-
chr19	12811512	12811832	20260	control	0	0	NaN	NaN	NaN	NaN	NaN
chr19	12707799	12708119	20261	control	0	0	12707799	0.628	12708114	0.142	-
chr19	12621881	12622201	20262	control	0	0	12622008	0.738	12622200	0.289	-
chr19	12592110	12592430	20263	control	0	0	NaN	NaN	NaN	NaN	NaN
chr19	12426236	12426556	20264	control	0	0	12426555	0.768	12426444	0.0912	+
chr19	12416005	12416325	20265	control	0	0	12416023	0.761	12416266	0.111	+
chr19	12358026	12358346	20266	control	0	0	NaN	NaN	NaN	NaN	NaN
chr19	12288496	12288816	20267	control	0	0	12288776	0.662	12288496	0.191	-
chr19	12249796	12250116	20268	control	0	0	12250100	0.709	12250047	0.305	+
chr19	12243046	12243366	20269	control	0	0	12243198	0.629	12243056	0.139	+
chr19	12231221	12231541	20270	control	0	0	12231459	0.724	12231350	0.276	-
chr19	12123587	12123907	20271	control	0	0	12123847	0.711	12123706	0.125	+
chr19	11647742	11648062	20272	control	0	0	11647942	0.963	11648055	0.212	-
chr19	11614209	11614529	20273	control	0	0	11614528	0.358	11614353	0.0328	+
chr19	11323433	11323753	20274	control	0	0	11323436	0.649	11323667	0.382	-
chr19	10650946	10651266	20275	control	0	0	10650946	0.793	10651252	0.103	-
chr19	10603034	10603354	20276	control	0	0	10603193	0.911	10603071	0.312	+
chr19	10316953	10317273	20277	control	0	0	10317113	0.785	10317227	0.426	-
chr17	9979209	9979529	20278	control	0	0	9979396	0.835	9979300	0.654	-
chr17	9958301	9958621	20279	control	0	0	NaN	NaN	NaN	NaN	NaN
chr17	9750267	9750587	20280	control	0	0	9750267	0.395	9750386	0.0122	-
chr17	9743167	9743487	20281	control	0	0	NaN	NaN	NaN	NaN	NaN
chr17	9280971	9281291	20282	control	0	0	NaN	NaN	NaN	NaN	NaN
chr17	918311	918631	20283	control	0	0	918311	0.404	918364	0.0965	-
chr17	9022565	9022885	20284	control	0	0	9022742	0.549	9022871	0.319	-
chr17	818138	818458	20285	control	0	0	NaN	NaN	NaN	NaN	NaN
chr17	8147692	8148012	20286	control	0	0	8147883	0.754	8147718	0.0773	+
chr17	8090305	8090625	20287	control	0	0	8090311	0.538	8090511	0.378	+
chr17	793135	793455	20288	control	0	0	NaN	NaN	NaN	NaN	NaN
chr17	783359	783679	20289	control	0	0	783534	0.312	783458	0.147	+
chr17	7754496	7754816	20290	control	0	0	7754496	0.383	7754749	0.0735	-
chr17	7743038	7743358	20291	control	0	0	7743057	0.879	7743303	0.142	+
chr17	7557081	7557401	20292	control	0	0	7557400	0.729	7557244	0.0818	+
chr17	7227102	7227422	20293	control	0	0	7227382	0.551	7227102	0.0878	-
chr17	7165768	7166088	20294	control	0	0	7166087	0.706	7165942	0.227	+
chr17	7093529	7093849	20295	control	0	0	NaN	NaN	NaN	NaN	NaN
chr17	702449	702769	20296	control	0	0	NaN	NaN	NaN	NaN	NaN
chr17	6886128	6886448	20297	control	0	0	6886310	0.66	6886167	0.125	+
chr17	6666219	6666539	20298	control	0	0	6666339	0.523	6666537	0.363	-
chr17	6358493	6358813	20299	control	0	0	NaN	NaN	NaN	NaN	NaN
chr17	6306383	6306703	20300	control	0	0	6306556	0.624	6306416	0.072	+
chr17	6152638	6152958	20301	control	0	0	NaN	NaN	NaN	NaN	NaN
chr17	5950604	5950924	20302	control	0	0	5950805	0.602	5950668	0.166	+
chr17	5906322	5906642	20303	control	0	0	5906558	0.527	5906377	0.0194	+
chr17	5878113	5878433	20304	control	0	0	5878239	0.92	5878113	0.146	+
chr17	5850929	5851249	20305	control	0	0	5851051	0.389	5851222	0.0346	-
chr17	5715751	5716071	20306	control	0	0	NaN	NaN	NaN	NaN	NaN
chr17	5715243	5715563	20307	control	0	0	NaN	NaN	NaN	NaN	NaN
chr17	5687169	5687489	20308	control	0	0	NaN	NaN	NaN	NaN	NaN
chr17	52901878	52902198	20309	control	0	0	NaN	NaN	NaN	NaN	NaN
chr17	52033137	52033457	20310	control	0	0	52033370	0.892	52033283	0.468	+
chr17	5179295	5179615	20311	control	0	0	5179472	0.704	5179598	0.274	-
chr17	51747139	51747459	20312	control	0	0	51747321	0.75	51747458	0.295	-
chr17	49880098	49880418	20313	control	0	0	NaN	NaN	NaN	NaN	NaN
chr17	49808631	49808951	20314	control	0	0	49808631	0.761	49808809	0.121	-
chr17	49703510	49703830	20315	control	0	0	49703510	0.441	49703655	0.0323	-
chr17	49188028	49188348	20316	control	0	0	49188064	0.846	49188165	0.39	+
chr17	48853987	48854307	20317	control	0	0	48854109	0.55	48854255	0.0321	-
chr17	4827984	4828304	20318	control	0	0	NaN	NaN	NaN	NaN	NaN
chr17	47769799	47770119	20319	control	0	0	47770019	0.875	47769911	0.204	+
chr17	47726539	47726859	20320	control	0	0	47726688	0.841	47726540	0.302	+
chr17	47602027	47602347	20321	control	0	0	47602100	0.684	47602193	0.0863	+
chr17	47491340	47491660	20322	control	0	0	47491655	0.196	47491449	0.00399	+
chr17	47349974	47350294	20323	control	0	0	47350293	0.435	47349999	0.118	+
chr17	47341340	47341660	20324	control	0	0	47341340	0.333	47341433	0.00506	-
chr17	47332196	47332516	20325	control	0	0	NaN	NaN	NaN	NaN	NaN
chr17	47218056	47218376	20326	control	0	0	47218155	0.911	47218284	0.342	-
chr17	47119897	47120217	20327	control	0	0	NaN	NaN	NaN	NaN	NaN
chr17	46910571	46910891	20328	control	0	0	46910580	0.866	46910753	0.329	+
chr17	46527358	46527678	20329	control	0	0	46527496	0.664	46527358	0.242	+
chr17	46470338	46470658	20330	control	0	0	46470338	0.31	46470626	0.018	-
chr17	46377104	46377424	20331	control	0	0	46377107	0.885	46377315	0.135	-
chr17	45991076	45991396	20332	control	0	0	45991216	0.714	45991360	0.16	+
chr17	45849393	45849713	20333	control	0	0	45849648	0.954	45849393	0.443	-
chr17	45602331	45602651	20334	control	0	0	45602466	0.838	45602550	0.252	-
chr17	45546728	45547048	20335	control	0	0	45547047	0.615	45546872	0.27	-
chr17	45264385	45264705	20336	control	0	0	45264447	0.838	45264543	0.309	+
chr17	45039521	45039841	20337	control	0	0	45039649	0.869	45039770	0.324	-
chr17	45011389	45011709	20338	control	0	0	45011535	0.585	45011659	0.106	-
chr17	44758194	44758514	20339	control	0	0	44758472	0.8	44758256	0.296	-
chr17	44746940	44747260	20340	control	0	0	44747226	0.888	44747095	0.123	+
chr17	44594898	44595218	20341	control	0	0	44595076	0.273	44594984	0.0992	+
chr17	44548658	44548978	20342	control	0	0	44548905	0.853	44548774	0.302	+
chr17	44489066	44489386	20343	control	0	0	44489066	0.374	44489199	0.00236	-
chr17	43990114	43990434	20344	control	0	0	43990258	0.885	43990114	0.319	+
chr17	43982907	43983227	20345	control	0	0	43983093	0.891	43983226	0.398	-
chr17	43222205	43222525	20346	control	0	0	43222498	0.786	43222293	0.193	+
chr17	43139668	43139988	20347	control	0	0	43139957	0.915	43139692	0.594	-
chr17	42907239	42907559	20348	control	0	0	42907471	0.737	42907240	0.134	-
chr17	42407540	42407860	20349	control	0	0	42407739	0.803	42407858	0.415	-
chr17	42120352	42120672	20350	control	0	0	42120515	0.67	42120413	0.283	+
chr17	42120035	42120355	20351	control	0	0	42120268	0.786	42120053	0.378	-
chr17	41775893	41776213	20352	control	0	0	41776211	0.822	41775945	0.0275	-
chr17	41311175	41311495	20353	control	0	0	41311175	0.32	41311272	0.0955	-
chr17	41226422	41226742	20354	control	0	0	41226652	0.891	41226540	0.283	+
chr17	41223507	41223827	20355	control	0	0	NaN	NaN	NaN	NaN	NaN
chr17	41204608	41204928	20356	control	0	0	NaN	NaN	NaN	NaN	NaN
chr17	40632560	40632880	20357	control	0	0	40632741	0.836	40632879	0.167	-
chr17	404497	404817	20358	control	0	0	404534	0.868	404676	0.313	-
chr17	40187307	40187627	20359	control	0	0	40187435	0.842	40187570	0.234	-
chr17	39878790	39879110	20360	control	0	0	39878938	0.714	39878820	0.173	+
chr17	39643786	39644106	20361	control	0	0	39643920	0.781	39644077	0.247	-
chr17	39431464	39431784	20362	control	0	0	39431476	0.764	39431743	0.164	+
chr17	38938726	38939046	20363	control	0	0	38938851	0.613	38938978	0.134	-
chr17	38760690	38761010	20364	control	0	0	38760690	0.813	38760911	0.52	+
chr17	38740691	38741011	20365	control	0	0	38741002	0.861	38740842	0.044	+
chr17	38573482	38573802	20366	control	0	0	38573596	0.617	38573702	0.209	-
chr17	38563925	38564245	20367	control	0	0	38564113	0.7	38564244	0.0892	-
chr17	38443693	38444013	20368	control	0	0	38443957	0.789	38443810	0.355	+
chr17	38387754	38388074	20369	control	0	0	38388073	0.933	38387936	0.0151	+
chr17	38079333	38079653	20370	control	0	0	38079333	0.638	38079396	0.134	-
chr17	37903367	37903687	20371	control	0	0	37903408	0.62	37903485	0.348	+
chr17	37770669	37770989	20372	control	0	0	37770735	0.914	37770875	0.305	-
chr17	37660525	37660845	20373	control	0	0	37660829	0.741	37660525	0.191	+
chr17	37482830	37483150	20374	control	0	0	37483023	0.205	37482929	0.0573	+
chr17	37458923	37459243	20375	control	0	0	37458929	0.821	37459217	0.104	+
chr17	37451044	37451364	20376	control	0	0	37451267	0.805	37451120	0.455	+
chr17	37187164	37187484	20377	control	0	0	37187227	0.764	37187348	0.202	+
chr17	37068936	37069256	20378	control	0	0	37068968	0.225	37069116	0.081	-
chr17	36343623	36343943	20379	control	0	0	36343913	0.719	36343723	0.00106	+
chr17	35901220	35901540	20380	control	0	0	35901477	0.783	35901334	0.347	+
chr17	35867903	35868223	20381	control	0	0	35867924	0.247	35868222	0.133	+
chr17	35837254	35837574	20382	control	0	0	35837471	0.798	35837566	0.388	-
chr17	35711073	35711393	20383	control	0	0	NaN	NaN	NaN	NaN	NaN
chr17	35577652	35577972	20384	control	0	0	35577668	0.224	35577781	0.103	-
chr17	35553199	35553519	20385	control	0	0	35553515	0.819	35553396	0.156	+
chr17	35307803	35308123	20386	control	0	0	35307803	0.611	35308110	0.0306	+
chr17	35132147	35132467	20387	control	0	0	35132188	0.569	35132332	0.0393	-
chr17	35001088	35001408	20388	control	0	0	NaN	NaN	NaN	NaN	NaN
chr17	34998717	34999037	20389	control	0	0	34998743	0.889	34998850	0.384	+
chr17	34992342	34992662	20390	control	0	0	NaN	NaN	NaN	NaN	NaN
chr17	34987762	34988082	20391	control	0	0	34987825	0.804	34988013	0.4	+
chr17	34985511	34985831	20392	control	0	0	34985830	0.624	34985662	0.00296	+
chr17	34840097	34840417	20393	control	0	0	NaN	NaN	NaN	NaN	NaN
chr17	34636776	34637096	20394	control	0	0	34637068	0.432	34636927	0.0514	+
chr17	34618005	34618325	20395	control	0	0	NaN	NaN	NaN	NaN	NaN
chr17	34616412	34616732	20396	control	0	0	34616673	0.811	34616414	0.129	+
chr17	34447435	34447755	20397	control	0	0	NaN	NaN	NaN	NaN	NaN
chr17	34372967	34373287	20398	control	0	0	34373183	0.751	34372967	0.119	+
chr17	34218983	34219303	20399	control	0	0	NaN	NaN	NaN	NaN	NaN
chr17	34168423	34168743	20400	control	0	0	34168605	0.909	34168506	0.246	+
chr17	33888248	33888568	20401	control	0	0	33888365	0.661	33888511	0.127	+
chr17	33763961	33764281	20402	control	0	0	33763961	0.835	33764060	0.411	+
chr17	33751449	33751769	20403	control	0	0	33751597	0.597	33751449	0.0297	+
chr17	33746627	33746947	20404	control	0	0	33746875	0.865	33746768	0.494	+
chr17	33732548	33732868	20405	control	0	0	33732658	0.699	33732805	0.129	-
chr17	33723841	33724161	20406	control	0	0	33723898	0.805	33724146	0.367	-
chr17	33583024	33583344	20407	control	0	0	33583051	0.309	33583339	0.0769	-
chr17	33454635	33454955	20408	control	0	0	NaN	NaN	NaN	NaN	NaN
chr17	33362274	33362594	20409	control	0	0	33362274	0.31	33362317	0.178	-
chr17	33174745	33175065	20410	control	0	0	33174894	0.755	33175025	0.124	-
chr17	32893367	32893687	20411	control	0	0	32893686	0.344	32893404	0.0503	+
chr17	32694283	32694603	20412	control	0	0	32694557	0.785	32694283	0.338	-
chr17	32545090	32545410	20413	control	0	0	32545312	0.728	32545093	0.516	-
chr17	32337934	32338254	20414	control	0	0	32338136	0.855	32338049	0.598	+
chr17	32335937	32336257	20415	control	0	0	NaN	NaN	NaN	NaN	NaN
chr17	31859391	31859711	20416	control	0	0	31859391	0.267	31859703	0.098	-
chr17	31772183	31772503	20417	control	0	0	NaN	NaN	NaN	NaN	NaN
chr17	31601836	31602156	20418	control	0	0	31601984	0.326	31602101	0.0433	-
chr17	31585250	31585570	20419	control	0	0	NaN	NaN	NaN	NaN	NaN
chr17	31577223	31577543	20420	control	0	0	31577542	0.863	31577413	0.151	+
chr17	31304310	31304630	20421	control	0	0	31304480	0.91	31304377	0.374	+
chr17	31079772	31080092	20422	control	0	0	31080023	0.738	31079900	0.309	-
chr17	31004979	31005299	20423	control	0	0	31005298	0.407	31005093	0.0908	+
chr17	30963696	30964016	20424	control	0	0	NaN	NaN	NaN	NaN	NaN
chr17	30784236	30784556	20425	control	0	0	30784443	0.655	30784316	0.222	+
chr17	30712997	30713317	20426	control	0	0	30713316	0.727	30713144	0.0327	+
chr17	30396633	30396953	20427	control	0	0	30396639	0.852	30396952	0.189	-
chr17	30057704	30058024	20428	control	0	0	30057794	0.363	30057704	0.125	+
chr17	29817501	29817821	20429	control	0	0	29817593	0.719	29817731	0.208	-
chr17	29775924	29776244	20430	control	0	0	29775924	0.517	29776232	0.116	-
chr17	29748181	29748501	20431	control	0	0	29748375	0.7	29748220	0.0401	+
chr17	29694518	29694838	20432	control	0	0	29694518	0.494	29694730	0.0912	-
chr17	29692231	29692551	20433	control	0	0	29692238	0.42	29692384	0.22	-
chr17	29680787	29681107	20434	control	0	0	29680970	0.732	29681094	0.383	-
chr17	29572709	29573029	20435	control	0	0	29573001	0.602	29572831	0.326	+
chr17	29037916	29038236	20436	control	0	0	29038234	0.143	29037955	0.0689	-
chr17	28867393	28867713	20437	control	0	0	NaN	NaN	NaN	NaN	NaN
chr17	28803081	28803401	20438	control	0	0	28803223	0.94	28803085	0.0822	+
chr17	28430820	28431140	20439	control	0	0	28430924	0.785	28431064	0.249	+
chr17	28047502	28047822	20440	control	0	0	28047502	0.435	28047700	0.206	-
chr17	27949705	27950025	20441	control	0	0	NaN	NaN	NaN	NaN	NaN
chr17	27944683	27945003	20442	control	0	0	27944737	0.507	27944971	0.231	+
chr17	27932960	27933280	20443	control	0	0	27932960	0.712	27933109	0.0448	-
chr17	27871701	27872021	20444	control	0	0	NaN	NaN	NaN	NaN	NaN
chr17	27711423	27711743	20445	control	0	0	NaN	NaN	NaN	NaN	NaN
chr17	27437894	27438214	20446	control	0	0	27437952	0.789	27438113	0.107	-
chr17	26833622	26833942	20447	control	0	0	26833934	0.0479	26833697	0.000369	+
chr17	26607842	26608162	20448	control	0	0	26608090	0.592	26607963	0.168	-
chr17	26584360	26584680	20449	control	0	0	26584525	0.51	26584378	0.105	+
chr17	2627805	2628125	20450	control	0	0	2628072	0.752	2627805	0.227	+
chr17	25986209	25986529	20451	control	0	0	25986421	0.529	25986209	0.153	+
chr17	25875728	25876048	20452	control	0	0	NaN	NaN	NaN	NaN	NaN
chr17	25857483	25857803	20453	control	0	0	25857608	0.698	25857488	0.44	+
chr17	25833432	25833752	20454	control	0	0	25833530	0.717	25833747	0.19	-
chr17	25695575	25695895	20455	control	0	0	25695703	0.702	25695851	0.0276	-
chr17	25659967	25660287	20456	control	0	0	25660037	0.76	25660286	0.307	+
chr17	25643592	25643912	20457	control	0	0	25643592	0.603	25643613	0.127	-
chr17	25402394	25402714	20458	control	0	0	25402446	0.674	25402601	0.13	-
chr17	25220070	25220390	20459	control	0	0	25220273	0.844	25220129	0.0707	+
chr17	25176207	25176527	20460	control	0	0	25176255	0.207	25176526	0.0268	+
chr17	25136200	25136520	20461	control	0	0	25136214	0.682	25136338	0.1	-
chr17	24931244	24931564	20462	control	0	0	24931262	0.377	24931490	0.139	-
chr17	2475417	2475737	20463	control	0	0	2475592	0.864	2475736	0.178	-
chr17	24490668	24490988	20464	control	0	0	24490726	0.74	24490887	0.137	-
chr17	24370009	24370329	20465	control	0	0	NaN	NaN	NaN	NaN	NaN
chr17	24249952	24250272	20466	control	0	0	24250229	0.263	24250095	0.072	-
chr17	24070089	24070409	20467	control	0	0	24070408	0.575	24070260	0.0103	+
chr17	24047056	24047376	20468	control	0	0	24047313	0.576	24047215	0.271	-
chr17	23887987	23888307	20469	control	0	0	23888243	0.858	23888097	0.197	+
chr17	23878044	23878364	20470	control	0	0	23878350	0.748	23878255	0.318	-
chr17	23817885	23818205	20471	control	0	0	23817935	0.782	23818178	0.034	-
chr17	23793497	23793817	20472	control	0	0	23793695	0.783	23793555	0.33	+
chr17	23743532	23743852	20473	control	0	0	23743553	0.691	23743824	0.0836	+
chr17	23585633	23585953	20474	control	0	0	23585854	0.829	23585772	0.182	-
chr17	23231194	23231514	20475	control	0	0	NaN	NaN	NaN	NaN	NaN
chr17	23149461	23149781	20476	control	0	0	NaN	NaN	NaN	NaN	NaN
chr17	23122948	23123268	20477	control	0	0	23123113	0.917	23123195	0.405	-
chr17	23074503	23074823	20478	control	0	0	23074822	0.34	23074550	0.145	+
chr17	23058250	23058570	20479	control	0	0	23058569	0.504	23058510	0.0658	+
chr17	23006680	23007000	20480	control	0	0	23006893	0.885	23006830	0.548	+
chr17	22977725	22978045	20481	control	0	0	NaN	NaN	NaN	NaN	NaN
chr17	22877615	22877935	20482	control	0	0	22877934	0.78	22877618	0.145	+
chr17	22637418	22637738	20483	control	0	0	22637689	0.667	22637474	0.241	+
chr17	22478802	22479122	20484	control	0	0	22478844	0.121	22479023	0.029	-
chr17	22327197	22327517	20485	control	0	0	22327502	0.809	22327306	0.185	+
chr17	22196411	22196731	20486	control	0	0	22196435	0.6	22196698	0.115	-
chr17	22195440	22195760	20487	control	0	0	22195440	0.74	22195556	0.142	-
chr17	22136820	22137140	20488	control	0	0	22137042	0.824	22136895	0.271	-
chr17	22064168	22064488	20489	control	0	0	22064371	0.412	22064236	0.0832	+
chr17	2201141	2201461	20490	control	0	0	NaN	NaN	NaN	NaN	NaN
chr17	21807603	21807923	20491	control	0	0	21807603	0.758	21807906	0.0742	+
chr17	21605160	21605480	20492	control	0	0	21605435	0.589	21605300	0.099	+
chr17	21564520	21564840	20493	control	0	0	21564565	0.797	21564663	0.464	+
chr17	21365061	21365381	20494	control	0	0	21365061	0.835	21365209	0.0435	-
chr17	21273310	21273630	20495	control	0	0	NaN	NaN	NaN	NaN	NaN
chr17	21006959	21007279	20496	control	0	0	NaN	NaN	NaN	NaN	NaN
chr17	20998009	20998329	20497	control	0	0	NaN	NaN	NaN	NaN	NaN
chr17	20976823	20977143	20498	control	0	0	20977043	0.838	20977140	0.423	-
chr17	20933728	20934048	20499	control	0	0	20933757	0.51	20933868	0.186	-
chr17	20554597	20554917	20500	control	0	0	20554670	0.839	20554770	0.385	+
chr17	20460748	20461068	20501	control	0	0	20460954	0.563	20460806	0.142	+
chr17	20449857	20450177	20502	control	0	0	20450038	0.35	20450176	0.129	-
chr17	20389431	20389751	20503	control	0	0	20389452	0.848	20389749	0.179	+
chr17	20231043	20231363	20504	control	0	0	20231086	0.394	20231362	0.0552	-
chr17	20106377	20106697	20505	control	0	0	20106486	0.755	20106383	0.466	+
chr17	20010964	20011284	20506	control	0	0	20010964	0.711	20011105	0.103	-
chr17	19966957	19967277	20507	control	0	0	NaN	NaN	NaN	NaN	NaN
chr17	19405461	19405781	20508	control	0	0	19405678	0.877	19405780	0.333	-
chr17	19141751	19142071	20509	control	0	0	NaN	NaN	NaN	NaN	NaN
chr17	19062066	19062386	20510	control	0	0	19062377	0.785	19062233	0.109	+
chr17	19033433	19033753	20511	control	0	0	19033675	0.72	19033436	0.0144	+
chr17	18994397	18994717	20512	control	0	0	18994408	0.756	18994496	0.282	+
chr17	18980636	18980956	20513	control	0	0	18980800	0.867	18980656	0.159	+
chr17	18945859	18946179	20514	control	0	0	NaN	NaN	NaN	NaN	NaN
chr17	18667886	18668206	20515	control	0	0	18668081	0.928	18667986	0.438	-
chr17	18594413	18594733	20516	control	0	0	18594649	0.892	18594557	0.455	+
chr17	18489258	18489578	20517	control	0	0	18489378	0.676	18489258	0.297	+
chr17	18436555	18436875	20518	control	0	0	18436807	0.887	18436711	0.379	-
chr17	1837688	1838008	20519	control	0	0	1837688	0.0748	1837837	0.0071	-
chr17	18142199	18142519	20520	control	0	0	18142452	0.897	18142199	0.418	+
chr17	18054640	18054960	20521	control	0	0	18054933	0.85	18054796	0.0893	+
chr17	17160391	17160711	20522	control	0	0	NaN	NaN	NaN	NaN	NaN
chr17	16849623	16849943	20523	control	0	0	NaN	NaN	NaN	NaN	NaN
chr17	16791433	16791753	20524	control	0	0	16791598	0.842	16791509	0.174	+
chr17	16353674	16353994	20525	control	0	0	16353850	0.833	16353758	0.475	+
chr17	16309792	16310112	20526	control	0	0	16309894	0.453	16309983	0.272	+
chr17	16302631	16302951	20527	control	0	0	16302946	0.772	16302675	0.365	-
chr17	16064394	16064714	20528	control	0	0	16064711	0.715	16064457	0.155	-
chr17	15922945	15923265	20529	control	0	0	15922955	0.702	15923264	0.11	+
chr17	15899441	15899761	20530	control	0	0	15899561	0.777	15899441	0.137	+
chr17	15889042	15889362	20531	control	0	0	15889361	0.605	15889126	0.0219	+
chr17	15690625	15690945	20532	control	0	0	15690700	0.588	15690929	0.185	+
chr17	15683999	15684319	20533	control	0	0	NaN	NaN	NaN	NaN	NaN
chr17	15682021	15682341	20534	control	0	0	15682280	0.643	15682021	0.0499	-
chr17	15663719	15664039	20535	control	0	0	15664038	0.819	15663719	0.103	+
chr17	15651216	15651536	20536	control	0	0	15651318	0.564	15651535	0.267	-
chr17	15606071	15606391	20537	control	0	0	15606390	0.0579	15606110	0.00365	-
chr17	15223224	15223544	20538	control	0	0	15223542	0.899	15223259	0.266	+
chr17	15186916	15187236	20539	control	0	0	15187103	0.762	15186958	0.131	+
chr17	15146988	15147308	20540	control	0	0	15147297	0.352	15147148	0.151	+
chr17	14585341	14585661	20541	control	0	0	NaN	NaN	NaN	NaN	NaN
chr17	14291611	14291931	20542	control	0	0	14291742	0.665	14291617	0.219	+
chr17	14144042	14144362	20543	control	0	0	14144042	0.805	14144179	0.327	-
chr17	13920311	13920631	20544	control	0	0	13920629	0.354	13920462	0.136	+
chr17	13892961	13893281	20545	control	0	0	13893280	0.59	13892961	0.117	+
chr17	13815401	13815721	20546	control	0	0	NaN	NaN	NaN	NaN	NaN
chr17	13806384	13806704	20547	control	0	0	13806574	0.889	13806453	0.752	+
chr17	13796500	13796820	20548	control	0	0	NaN	NaN	NaN	NaN	NaN
chr17	13794910	13795230	20549	control	0	0	13795106	0.546	13794995	0.103	+
chr17	13774921	13775241	20550	control	0	0	13775110	0.717	13774941	0.0754	+
chr17	13687101	13687421	20551	control	0	0	13687236	0.671	13687314	0.281	-
chr17	13502197	13502517	20552	control	0	0	13502212	0.879	13502347	0.348	+
chr17	13432146	13432466	20553	control	0	0	13432416	0.686	13432304	0.226	+
chr17	13218111	13218431	20554	control	0	0	13218111	0.859	13218212	0.0371	+
chr17	13179424	13179744	20555	control	0	0	NaN	NaN	NaN	NaN	NaN
chr17	12887408	12887728	20556	control	0	0	NaN	NaN	NaN	NaN	NaN
chr17	12875882	12876202	20557	control	0	0	12876105	0.00504	12875958	0.00165	+
chr17	12588248	12588568	20558	control	0	0	NaN	NaN	NaN	NaN	NaN
chr17	12467912	12468232	20559	control	0	0	12467917	0.661	12468171	0.13	-
chr17	12448656	12448976	20560	control	0	0	NaN	NaN	NaN	NaN	NaN
chr17	12341552	12341872	20561	control	0	0	12341740	0.604	12341585	0.213	+
chr17	12314036	12314356	20562	control	0	0	12314328	0.823	12314232	0.363	+
chr17	12281803	12282123	20563	control	0	0	12281972	0.39	12282117	0.162	-
chr17	12223278	12223598	20564	control	0	0	12223284	0.588	12223597	0.135	+
chr17	12208098	12208418	20565	control	0	0	12208107	0.693	12208417	0.144	+
chr17	11966048	11966368	20566	control	0	0	11966367	0.0871	11966261	0.0171	+
chr17	11839117	11839437	20567	control	0	0	11839434	0.928	11839138	0.199	+
chr17	11703578	11703898	20568	control	0	0	11703791	0.506	11703578	0.151	-
chr17	10426127	10426447	20569	control	0	0	10426199	0.512	10426329	0.096	-
chr17	10092431	10092751	20570	control	0	0	10092454	0.809	10092543	0.259	+
chr18	9996697	9997017	20571	control	0	0	9997010	0.388	9996715	0.0368	+
chr18	9753590	9753910	20572	control	0	0	9753859	0.859	9753590	0.0478	+
chr18	9307640	9307960	20573	control	0	0	9307645	0.705	9307959	0.209	-
chr18	9154019	9154339	20574	control	0	0	9154277	0.691	9154141	0.287	-
chr18	9133569	9133889	20575	control	0	0	9133741	0.627	9133880	0.281	-
chr18	8975065	8975385	20576	control	0	0	8975377	0.497	8975106	0.0759	+
chr18	8891877	8892197	20577	control	0	0	8892035	0.749	8891877	0.117	+
chr18	8714471	8714791	20578	control	0	0	NaN	NaN	NaN	NaN	NaN
chr18	8633895	8634215	20579	control	0	0	8634009	0.737	8634166	0.0676	-
chr18	8500563	8500883	20580	control	0	0	8500882	0.21	8500717	0.0397	+
chr18	8370638	8370958	20581	control	0	0	NaN	NaN	NaN	NaN	NaN
chr18	8029004	8029324	20582	control	0	0	8029006	0.605	8029287	0.134	-
chr18	7918711	7919031	20583	control	0	0	NaN	NaN	NaN	NaN	NaN
chr18	7912881	7913201	20584	control	0	0	7912949	0.911	7913200	0.344	+
chr18	758632	758952	20585	control	0	0	758632	0.807	758729	0.152	-
chr18	740400	740720	20586	control	0	0	740628	0.903	740487	0.0847	+
chr18	6998634	6998954	20587	control	0	0	6998802	0.778	6998920	0.241	-
chr18	6889181	6889501	20588	control	0	0	6889440	0.37	6889238	0.105	+
chr18	6874417	6874737	20589	control	0	0	6874695	0.521	6874581	0.213	-
chr18	6708066	6708386	20590	control	0	0	NaN	NaN	NaN	NaN	NaN
chr18	6249248	6249568	20591	control	0	0	6249258	0.47	6249372	0.191	+
chr18	4983033	4983353	20592	control	0	0	4983113	0.723	4983242	0.444	-
chr18	48917675	48917995	20593	control	0	0	NaN	NaN	NaN	NaN	NaN
chr18	48664852	48665172	20594	control	0	0	NaN	NaN	NaN	NaN	NaN
chr18	48001305	48001625	20595	control	0	0	48001548	0.824	48001405	0.362	+
chr18	47869773	47870093	20596	control	0	0	NaN	NaN	NaN	NaN	NaN
chr18	47278260	47278580	20597	control	0	0	47278437	0.793	47278260	0.401	-
chr18	47271008	47271328	20598	control	0	0	47271012	0.766	47271326	0.168	+
chr18	47258679	47258999	20599	control	0	0	47258793	0.441	47258679	0.267	+
chr18	47137348	47137668	20600	control	0	0	47137524	0.796	47137643	0.526	-
chr18	47107225	47107545	20601	control	0	0	47107517	0.851	47107397	0.521	-
chr18	46910297	46910617	20602	control	0	0	NaN	NaN	NaN	NaN	NaN
chr18	46894955	46895275	20603	control	0	0	NaN	NaN	NaN	NaN	NaN
chr18	46847951	46848271	20604	control	0	0	NaN	NaN	NaN	NaN	NaN
chr18	46624606	46624926	20605	control	0	0	NaN	NaN	NaN	NaN	NaN
chr18	46290814	46291134	20606	control	0	0	NaN	NaN	NaN	NaN	NaN
chr18	46142915	46143235	20607	control	0	0	46143222	0.789	46143079	0.263	-
chr18	46124617	46124937	20608	control	0	0	46124936	0.751	46124617	0.0914	+
chr18	46114308	46114628	20609	control	0	0	46114313	0.795	46114627	0.201	-
chr18	45242266	45242586	20610	control	0	0	45242266	0.488	45242584	0.149	+
chr18	4514781	4515101	20611	control	0	0	4514781	0.593	4514898	0.0649	-
chr18	44876629	44876949	20612	control	0	0	44876948	0.368	44876691	0.0523	+
chr18	44822461	44822781	20613	control	0	0	44822767	0.933	44822468	0.379	-
chr18	44732146	44732466	20614	control	0	0	44732332	0.749	44732198	0.147	+
chr18	44462448	44462768	20615	control	0	0	44462448	0.523	44462637	0.292	+
chr18	4446225	4446545	20616	control	0	0	4446330	0.918	4446477	0.0233	-
chr18	44262717	44263037	20617	control	0	0	NaN	NaN	NaN	NaN	NaN
chr18	44259647	44259967	20618	control	0	0	44259945	0.748	44259727	0.188	+
chr18	42938433	42938753	20619	control	0	0	42938752	0.673	42938663	0.121	+
chr18	42803503	42803823	20620	control	0	0	42803685	0.78	42803538	0.442	+
chr18	42715407	42715727	20621	control	0	0	42715571	0.779	42715437	0.149	+
chr18	42708865	42709185	20622	control	0	0	42709128	0.833	42708865	0.355	-
chr18	4269034	4269354	20623	control	0	0	NaN	NaN	NaN	NaN	NaN
chr18	42600077	42600397	20624	control	0	0	42600087	0.873	42600216	0.239	-
chr18	4255218	4255538	20625	control	0	0	4255363	0.876	4255218	0.1	+
chr18	42300676	42300996	20626	control	0	0	42300891	0.902	42300784	0.578	+
chr18	42286950	42287270	20627	control	0	0	42287062	0.301	42287175	0.0275	-
chr18	4207633	4207953	20628	control	0	0	4207633	0.339	4207775	0.0473	-
chr18	42033068	42033388	20629	control	0	0	NaN	NaN	NaN	NaN	NaN
chr18	41590694	41591014	20630	control	0	0	41590914	0.78	41590784	0.252	+
chr18	41552912	41553232	20631	control	0	0	NaN	NaN	NaN	NaN	NaN
chr18	41026498	41026818	20632	control	0	0	NaN	NaN	NaN	NaN	NaN
chr18	40964510	40964830	20633	control	0	0	40964531	0.519	40964797	0.0653	-
chr18	40812457	40812777	20634	control	0	0	NaN	NaN	NaN	NaN	NaN
chr18	40698413	40698733	20635	control	0	0	40698532	0.872	40698697	0.123	-
chr18	4058546	4058866	20636	control	0	0	4058743	0.896	4058865	0.239	-
chr18	39606136	39606456	20637	control	0	0	39606136	0.835	39606209	0.225	-
chr18	39586049	39586369	20638	control	0	0	39586368	0.354	39586066	0.0381	+
chr18	39582644	39582964	20639	control	0	0	39582730	0.625	39582879	0.343	+
chr18	39554053	39554373	20640	control	0	0	39554330	0.471	39554086	0.136	-
chr18	3954695	3955015	20641	control	0	0	3954736	0.841	3954888	0.0327	-
chr18	39517586	39517906	20642	control	0	0	NaN	NaN	NaN	NaN	NaN
chr18	38985773	38986093	20643	control	0	0	NaN	NaN	NaN	NaN	NaN
chr18	38486736	38487056	20644	control	0	0	38486922	0.635	38486804	0.298	+
chr18	38336410	38336730	20645	control	0	0	38336590	0.898	38336457	0.221	+
chr18	38277735	38278055	20646	control	0	0	38277926	0.814	38277778	0.28	+
chr18	37753887	37754207	20647	control	0	0	37754093	0.428	37753889	0.0987	+
chr18	37748139	37748459	20648	control	0	0	37748458	0.614	37748168	0.0523	+
chr18	37594469	37594789	20649	control	0	0	NaN	NaN	NaN	NaN	NaN
chr18	37581863	37582183	20650	control	0	0	37582090	0.847	37581907	0.137	+
chr18	36952052	36952372	20651	control	0	0	36952187	0.166	36952327	0.0689	-
chr18	36639185	36639505	20652	control	0	0	36639371	0.867	36639263	0.26	+
chr18	36624424	36624744	20653	control	0	0	36624516	0.339	36624424	0.06	+
chr18	36588604	36588924	20654	control	0	0	36588923	0.569	36588821	0.0456	+
chr18	36534860	36535180	20655	control	0	0	36534937	0.723	36535179	0.193	+
chr18	36498747	36499067	20656	control	0	0	36498943	0.836	36499066	0.0575	-
chr18	36404244	36404564	20657	control	0	0	36404347	0.964	36404559	0.246	-
chr18	36388977	36389297	20658	control	0	0	36389271	0.775	36389136	0.297	-
chr18	35914954	35915274	20659	control	0	0	35915243	0.626	35914985	0.123	+
chr18	35877595	35877915	20660	control	0	0	35877809	0.752	35877641	0.0998	+
chr18	35865069	35865389	20661	control	0	0	35865078	0.594	35865366	0.226	+
chr18	35853654	35853974	20662	control	0	0	35853659	0.454	35853811	0.0238	-
chr18	35835926	35836246	20663	control	0	0	NaN	NaN	NaN	NaN	NaN
chr18	35774709	35775029	20664	control	0	0	35774898	0.55	35774746	0.0225	+
chr18	35609299	35609619	20665	control	0	0	35609594	0.878	35609479	0.185	+
chr18	35583037	35583357	20666	control	0	0	35583174	0.773	35583059	0.476	+
chr18	35378101	35378421	20667	control	0	0	35378178	0.905	35378314	0.13	-
chr18	34429301	34429621	20668	control	0	0	34429310	0.798	34429556	0.17	+
chr18	34424723	34425043	20669	control	0	0	34425037	0.828	34424728	0.212	+
chr18	34013379	34013699	20670	control	0	0	34013698	0.868	34013379	0.0191	+
chr18	33720136	33720456	20671	control	0	0	33720317	0.876	33720423	0.134	-
chr18	33568535	33568855	20672	control	0	0	NaN	NaN	NaN	NaN	NaN
chr18	33531240	33531560	20673	control	0	0	NaN	NaN	NaN	NaN	NaN
chr18	33531029	33531349	20674	control	0	0	NaN	NaN	NaN	NaN	NaN
chr18	33485621	33485941	20675	control	0	0	NaN	NaN	NaN	NaN	NaN
chr18	33484024	33484344	20676	control	0	0	33484220	0.711	33484072	0.239	+
chr18	33405750	33406070	20677	control	0	0	33406062	0.844	33405974	0.499	-
chr18	33377251	33377571	20678	control	0	0	33377283	0.839	33377568	0.12	+
chr18	33375637	33375957	20679	control	0	0	33375919	0.901	33375637	0.336	-
chr18	33321719	33322039	20680	control	0	0	33321807	0.792	33321915	0.405	-
chr18	33068704	33069024	20681	control	0	0	33069012	0.868	33068704	0.132	-
chr18	32756326	32756646	20682	control	0	0	32756326	0.233	32756422	0.0364	-
chr18	32503959	32504279	20683	control	0	0	32504048	0.682	32504166	0.317	-
chr18	32389229	32389549	20684	control	0	0	32389447	0.9	32389229	0.4	-
chr18	31811454	31811774	20685	control	0	0	31811709	0.796	31811537	0.116	+
chr18	31609961	31610281	20686	control	0	0	31610101	0.928	31610194	0.224	-
chr18	3121068	3121388	20687	control	0	0	NaN	NaN	NaN	NaN	NaN
chr18	31123636	31123956	20688	control	0	0	31123636	0.792	31123777	0.279	-
chr18	30930927	30931247	20689	control	0	0	NaN	NaN	NaN	NaN	NaN
chr18	30603552	30603872	20690	control	0	0	NaN	NaN	NaN	NaN	NaN
chr18	30601039	30601359	20691	control	0	0	30601143	0.899	30601238	0.398	+
chr18	30599614	30599934	20692	control	0	0	30599933	0.887	30599669	0.394	-
chr18	30189255	30189575	20693	control	0	0	30189563	0.432	30189300	0.0523	+
chr18	30176392	30176712	20694	control	0	0	NaN	NaN	NaN	NaN	NaN
chr18	29975740	29976060	20695	control	0	0	NaN	NaN	NaN	NaN	NaN
chr18	29842493	29842813	20696	control	0	0	NaN	NaN	NaN	NaN	NaN
chr18	29673201	29673521	20697	control	0	0	29673520	0.702	29673396	0.126	+
chr18	29603896	29604216	20698	control	0	0	NaN	NaN	NaN	NaN	NaN
chr18	29600498	29600818	20699	control	0	0	29600817	0.591	29600667	0.0566	+
chr18	29499581	29499901	20700	control	0	0	29499801	0.47	29499581	0.171	-
chr18	29465352	29465672	20701	control	0	0	29465536	0.866	29465429	0.458	+
chr18	29331167	29331487	20702	control	0	0	29331486	0.134	29331346	0.00246	+
chr18	29316070	29316390	20703	control	0	0	29316386	0.658	29316147	0.0873	+
chr18	29228142	29228462	20704	control	0	0	29228284	0.825	29228457	0.2	-
chr18	29148280	29148600	20705	control	0	0	29148517	0.859	29148344	0.126	-
chr18	29043690	29044010	20706	control	0	0	NaN	NaN	NaN	NaN	NaN
chr18	28961834	28962154	20707	control	0	0	NaN	NaN	NaN	NaN	NaN
chr18	28943846	28944166	20708	control	0	0	NaN	NaN	NaN	NaN	NaN
chr18	28835339	28835659	20709	control	0	0	28835500	0.888	28835401	0.331	+
chr18	28727599	28727919	20710	control	0	0	28727764	0.876	28727599	0.316	+
chr18	28666457	28666777	20711	control	0	0	28666612	0.72	28666476	0.0866	+
chr18	28544795	28545115	20712	control	0	0	28545097	0.739	28544814	0.182	-
chr18	28514049	28514369	20713	control	0	0	28514049	0.573	28514111	0.154	-
chr18	28358245	28358565	20714	control	0	0	28358245	0.599	28358319	0.25	-
chr18	28302724	28303044	20715	control	0	0	NaN	NaN	NaN	NaN	NaN
chr18	28059189	28059509	20716	control	0	0	28059392	0.269	28059198	0.000205	+
chr18	28043927	28044247	20717	control	0	0	28044112	0.231	28044236	0.0416	-
chr18	28006946	28007266	20718	control	0	0	28006992	0.354	28007139	0.173	-
chr18	27768092	27768412	20719	control	0	0	27768279	0.92	27768137	0.46	+
chr18	27596370	27596690	20720	control	0	0	27596689	0.0329	27596533	0.00264	+
chr18	27491348	27491668	20721	control	0	0	27491589	0.708	27491444	0.18	+
chr18	27426257	27426577	20722	control	0	0	27426533	0.431	27426353	0.0811	+
chr18	27298254	27298574	20723	control	0	0	NaN	NaN	NaN	NaN	NaN
chr18	27296038	27296358	20724	control	0	0	27296220	0.6	27296038	0.0518	+
chr18	27173389	27173709	20725	control	0	0	27173465	0.388	27173556	0.158	+
chr18	2706901	2707221	20726	control	0	0	NaN	NaN	NaN	NaN	NaN
chr18	26728064	26728384	20727	control	0	0	26728065	0.726	26728174	0.0696	-
chr18	25983768	25984088	20728	control	0	0	25983998	0.431	25983780	0.245	+
chr18	25620387	25620707	20729	control	0	0	25620642	0.858	25620502	0.0408	+
chr18	25602124	25602444	20730	control	0	0	25602217	0.627	25602124	0.0929	+
chr18	25510963	25511283	20731	control	0	0	25511031	0.705	25511149	0.165	-
chr18	25455072	25455392	20732	control	0	0	25455382	0.821	25455237	0.222	+
chr18	25413230	25413550	20733	control	0	0	25413469	0.402	25413295	0.145	+
chr18	2540922	2541242	20734	control	0	0	NaN	NaN	NaN	NaN	NaN
chr18	25383887	25384207	20735	control	0	0	25384206	0.421	25384138	0.123	+
chr18	2525084	2525404	20736	control	0	0	2525085	0.309	2525403	0.0977	+
chr18	25187859	25188179	20737	control	0	0	25187889	0.422	25188048	0.115	-
chr18	25141563	25141883	20738	control	0	0	25141882	0.842	25141744	0.0958	-
chr18	24655498	24655818	20739	control	0	0	24655811	0.901	24655717	0.518	-
chr18	24445608	24445928	20740	control	0	0	24445921	0.471	24445652	0.0279	-
chr18	24389450	24389770	20741	control	0	0	24389571	0.918	24389463	0.212	+
chr18	24365515	24365835	20742	control	0	0	24365588	0.743	24365761	0.209	-
chr18	24350870	24351190	20743	control	0	0	24350943	0.874	24351084	0.0625	-
chr18	24340222	24340542	20744	control	0	0	24340398	0.808	24340254	0.0804	+
chr18	24307648	24307968	20745	control	0	0	24307723	0.869	24307828	0.328	-
chr18	24289373	24289693	20746	control	0	0	24289515	0.83	24289373	0.267	+
chr18	24125281	24125601	20747	control	0	0	24125467	0.822	24125357	0.231	+
chr18	23368308	23368628	20748	control	0	0	NaN	NaN	NaN	NaN	NaN
chr18	22211837	22212157	20749	control	0	0	NaN	NaN	NaN	NaN	NaN
chr18	22188541	22188861	20750	control	0	0	22188845	0.599	22188767	0.259	+
chr18	2118254	2118574	20751	control	0	0	2118406	0.975	2118254	0.0555	+
chr18	2074048	2074368	20752	control	0	0	2074048	0.949	2074185	0.136	-
chr18	20678487	20678807	20753	control	0	0	20678728	0.86	20678488	0.27	-
chr18	20487143	20487463	20754	control	0	0	20487445	0.548	20487144	0.255	-
chr18	20294150	20294470	20755	control	0	0	20294352	0.667	20294469	0.123	-
chr18	2020040	2020360	20756	control	0	0	NaN	NaN	NaN	NaN	NaN
chr18	2013548	2013868	20757	control	0	0	2013735	0.841	2013867	0.152	-
chr18	19969492	19969812	20758	control	0	0	19969492	0.569	19969807	0.166	-
chr18	1973110	1973430	20759	control	0	0	1973383	0.832	1973110	0.0552	+
chr18	19611786	19612106	20760	control	0	0	19611842	0.815	19612090	0.145	-
chr18	19609446	19609766	20761	control	0	0	19609521	0.859	19609667	0.0613	-
chr18	19495860	19496180	20762	control	0	0	19495860	0.612	19496068	0.241	-
chr18	19385571	19385891	20763	control	0	0	19385697	0.901	19385865	0.468	+
chr18	19071449	19071769	20764	control	0	0	19071455	0.515	19071768	0.0767	+
chr18	19044061	19044381	20765	control	0	0	19044298	0.683	19044180	0.179	-
chr18	19005153	19005473	20766	control	0	0	19005407	0.72	19005153	0.312	-
chr18	18409439	18409759	20767	control	0	0	NaN	NaN	NaN	NaN	NaN
chr18	18121072	18121392	20768	control	0	0	18121310	0.676	18121072	0.0484	+
chr18	18119126	18119446	20769	control	0	0	18119295	0.888	18119158	0.146	+
chr18	17927325	17927645	20770	control	0	0	17927625	0.367	17927502	0.107	+
chr18	17682162	17682482	20771	control	0	0	NaN	NaN	NaN	NaN	NaN
chr18	17681156	17681476	20772	control	0	0	17681190	0.835	17681298	0.178	-
chr18	17680568	17680888	20773	control	0	0	17680706	0.802	17680852	0.29	-
chr18	17674138	17674458	20774	control	0	0	17674146	0.64	17674451	0.274	-
chr18	16242999	16243319	20775	control	0	0	16242999	0.599	16243289	0.0599	-
chr18	16130608	16130928	20776	control	0	0	16130616	0.348	16130927	0.165	+
chr18	15918814	15919134	20777	control	0	0	15918919	0.41	15919082	0.107	-
chr18	15876893	15877213	20778	control	0	0	15876966	0.917	15877064	0.285	+
chr18	15559943	15560263	20779	control	0	0	15560262	0.799	15560186	0.114	+
chr18	15431924	15432244	20780	control	0	0	15432050	0.791	15432230	0.1	-
chr18	15428153	15428473	20781	control	0	0	15428463	0.878	15428316	0.123	+
chr18	15367127	15367447	20782	control	0	0	15367236	0.906	15367297	0.516	+
chr18	15045979	15046299	20783	control	0	0	15046030	0.846	15046178	0.256	-
chr18	14127592	14127912	20784	control	0	0	14127602	0.747	14127899	0.0396	+
chr18	13933288	13933608	20785	control	0	0	13933528	0.387	13933391	0.0503	+
chr18	13481377	13481697	20786	control	0	0	13481676	0.912	13481458	0.17	+
chr18	13235648	13235968	20787	control	0	0	13235967	0.0759	13235873	0.00178	+
chr18	12989154	12989474	20788	control	0	0	12989473	0.379	12989198	0.0904	+
chr18	12132975	12133295	20789	control	0	0	12133292	0.949	12133197	0.135	-
chr18	12075759	12076079	20790	control	0	0	12076061	0.664	12075925	0.155	+
chr18	12010842	12011162	20791	control	0	0	12011071	0.864	12010924	0.188	+
chr18	12010639	12010959	20792	control	0	0	12010870	0.489	12010727	0.0263	-
chr18	11738833	11739153	20793	control	0	0	11738985	0.617	11739111	0.211	-
chr18	11727283	11727603	20794	control	0	0	11727416	0.7	11727290	0.209	+
chr18	11629589	11629909	20795	control	0	0	11629589	0.595	11629894	0.188	-
chr18	11390444	11390764	20796	control	0	0	11390681	0.544	11390454	0.133	+
chr18	11225973	11226293	20797	control	0	0	11226272	0.669	11226094	0.205	+
chr18	11223679	11223999	20798	control	0	0	11223679	0.555	11223835	0.111	-
chr18	11099470	11099790	20799	control	0	0	NaN	NaN	NaN	NaN	NaN
chr18	11083245	11083565	20800	control	0	0	NaN	NaN	NaN	NaN	NaN
chr18	10505706	10506026	20801	control	0	0	10505819	0.409	10506025	0.028	-
chr18	10339310	10339630	20802	control	0	0	10339478	0.562	10339625	0.217	-
chr18	10139508	10139828	20803	control	0	0	10139516	0.631	10139652	0.115	+
chr15	9769647	9769967	20804	control	0	0	NaN	NaN	NaN	NaN	NaN
chr15	9691135	9691455	20805	control	0	0	9691454	0.275	9691187	0.0126	+
chr15	9690101	9690421	20806	control	0	0	9690101	0.16	9690420	0.00572	-
chr15	9659907	9660227	20807	control	0	0	9660088	0.817	9660208	0.259	-
chr15	9401489	9401809	20808	control	0	0	9401556	0.913	9401648	0.2	+
chr15	9136464	9136784	20809	control	0	0	9136571	0.048	9136720	0.00762	-
chr15	9052889	9053209	20810	control	0	0	9053186	0.834	9053058	0.342	+
chr15	8946982	8947302	20811	control	0	0	NaN	NaN	NaN	NaN	NaN
chr15	8911811	8912131	20812	control	0	0	8911813	0.806	8911940	0.0951	-
chr15	8904894	8905214	20813	control	0	0	8904894	0.594	8905213	0.111	-
chr15	8364205	8364525	20814	control	0	0	8364516	0.638	8364248	0.188	+
chr15	8311563	8311883	20815	control	0	0	8311832	0.786	8311563	0.239	-
chr15	8161418	8161738	20816	control	0	0	8161436	0.87	8161574	0.382	-
chr15	810440	810760	20817	control	0	0	NaN	NaN	NaN	NaN	NaN
chr15	7985077	7985397	20818	control	0	0	7985080	0.706	7985158	0.21	-
chr15	7841856	7842176	20819	control	0	0	7841895	0.866	7841944	0.352	+
chr15	7819351	7819671	20820	control	0	0	7819670	0.513	7819359	0.0105	+
chr15	7799938	7800258	20821	control	0	0	7799938	0.643	7800195	0.0877	-
chr15	7791734	7792054	20822	control	0	0	NaN	NaN	NaN	NaN	NaN
chr15	7655997	7656317	20823	control	0	0	7656027	0.683	7656299	0.236	+
chr15	749901	750221	20824	control	0	0	749915	0.586	750059	0.255	-
chr15	7461359	7461679	20825	control	0	0	NaN	NaN	NaN	NaN	NaN
chr15	6298380	6298700	20826	control	0	0	6298560	0.365	6298690	0.134	-
chr15	6047580	6047900	20827	control	0	0	6047693	0.334	6047899	0.0963	+
chr15	5838779	5839099	20828	control	0	0	NaN	NaN	NaN	NaN	NaN
chr15	5578125	5578445	20829	control	0	0	5578314	0.674	5578231	0.339	+
chr15	5457770	5458090	20830	control	0	0	NaN	NaN	NaN	NaN	NaN
chr15	5374809	5375129	20831	control	0	0	NaN	NaN	NaN	NaN	NaN
chr15	5314143	5314463	20832	control	0	0	NaN	NaN	NaN	NaN	NaN
chr15	5078476	5078796	20833	control	0	0	5078597	0.864	5078476	0.263	+
chr15	46993059	46993379	20834	control	0	0	NaN	NaN	NaN	NaN	NaN
chr15	46577571	46577891	20835	control	0	0	NaN	NaN	NaN	NaN	NaN
chr15	45872368	45872688	20836	control	0	0	45872464	0.762	45872687	0.417	+
chr15	4528607	4528927	20837	control	0	0	4528607	0.667	4528729	0.206	-
chr15	45245951	45246271	20838	control	0	0	45246132	0.78	45246270	0.216	-
chr15	45040351	45040671	20839	control	0	0	NaN	NaN	NaN	NaN	NaN
chr15	4354393	4354713	20840	control	0	0	4354485	0.707	4354634	0.209	-
chr15	4279818	4280138	20841	control	0	0	4280032	0.773	4279914	0.431	+
chr15	41836102	41836422	20842	control	0	0	NaN	NaN	NaN	NaN	NaN
chr15	41805704	41806024	20843	control	0	0	NaN	NaN	NaN	NaN	NaN
chr15	41762086	41762406	20844	control	0	0	NaN	NaN	NaN	NaN	NaN
chr15	41646616	41646936	20845	control	0	0	NaN	NaN	NaN	NaN	NaN
chr15	41621743	41622063	20846	control	0	0	NaN	NaN	NaN	NaN	NaN
chr15	41061560	41061880	20847	control	0	0	NaN	NaN	NaN	NaN	NaN
chr15	40997407	40997727	20848	control	0	0	40997665	0.81	40997568	0.23	-
chr15	40979269	40979589	20849	control	0	0	40979538	0.804	40979419	0.17	+
chr15	40627076	40627396	20850	control	0	0	NaN	NaN	NaN	NaN	NaN
chr15	4050155	4050475	20851	control	0	0	NaN	NaN	NaN	NaN	NaN
chr15	40464224	40464544	20852	control	0	0	40464305	0.937	40464388	0.459	+
chr15	4046068	4046388	20853	control	0	0	4046387	0.15	4046068	0.000781	+
chr15	39924191	39924511	20854	control	0	0	39924278	0.769	39924495	0.465	-
chr15	39830872	39831192	20855	control	0	0	39831132	0.431	39830918	0.0627	+
chr15	39345894	39346214	20856	control	0	0	39346112	0.792	39345905	0.0207	+
chr15	39029414	39029734	20857	control	0	0	NaN	NaN	NaN	NaN	NaN
chr15	38921345	38921665	20858	control	0	0	38921456	0.734	38921572	0.319	+
chr15	38650689	38651009	20859	control	0	0	38650902	0.913	38651008	0.255	-
chr15	38340167	38340487	20860	control	0	0	38340300	0.821	38340213	0.535	+
chr15	38282607	38282927	20861	control	0	0	38282915	0.598	38282822	0.141	-
chr15	37438399	37438719	20862	control	0	0	37438716	0.745	37438471	0.0514	+
chr15	37432171	37432491	20863	control	0	0	37432344	0.711	37432225	0.162	+
chr15	37335481	37335801	20864	control	0	0	37335484	0.922	37335595	0.236	-
chr15	36867009	36867329	20865	control	0	0	36867044	0.756	36867231	0.0967	-
chr15	36864648	36864968	20866	control	0	0	36864889	0.367	36864770	0.184	+
chr15	3685146	3685466	20867	control	0	0	3685290	0.78	3685408	0.256	-
chr15	36759740	36760060	20868	control	0	0	36759975	0.242	36759901	0.0801	+
chr15	36203425	36203745	20869	control	0	0	36203446	0.737	36203533	0.501	+
chr15	34863140	34863460	20870	control	0	0	34863390	0.41	34863172	0.167	+
chr15	34845273	34845593	20871	control	0	0	34845545	0.911	34845425	0.344	+
chr15	34780425	34780745	20872	control	0	0	34780425	0.00666	34780568	0.000916	-
chr15	34698433	34698753	20873	control	0	0	34698526	0.683	34698745	0.245	-
chr15	34537055	34537375	20874	control	0	0	NaN	NaN	NaN	NaN	NaN
chr15	34419294	34419614	20875	control	0	0	34419342	0.707	34419523	0.187	-
chr15	34180325	34180645	20876	control	0	0	34180507	0.515	34180325	0.0894	+
chr15	33787809	33788129	20877	control	0	0	33787822	0.793	33788100	0.247	+
chr15	33359463	33359783	20878	control	0	0	33359615	0.0853	33359463	0.00308	+
chr15	33257636	33257956	20879	control	0	0	33257914	0.578	33257737	0.205	+
chr15	33048153	33048473	20880	control	0	0	33048391	0.504	33048178	0.113	-
chr15	32895940	32896260	20881	control	0	0	32896142	0.797	32896000	0.267	+
chr15	32564707	32565027	20882	control	0	0	32564788	0.866	32564983	0.207	+
chr15	32443383	32443703	20883	control	0	0	32443655	0.551	32443409	0.0888	-
chr15	32390425	32390745	20884	control	0	0	32390547	0.312	32390689	0.0261	-
chr15	32120168	32120488	20885	control	0	0	32120487	0.881	32120349	0.142	+
chr15	31151671	31151991	20886	control	0	0	31151825	0.902	31151966	0.125	-
chr15	31066738	31067058	20887	control	0	0	31066978	0.89	31066830	0.0495	+
chr15	31000857	31001177	20888	control	0	0	31000955	0.718	31001078	0.161	-
chr15	30962141	30962461	20889	control	0	0	30962349	0.892	30962141	0.328	+
chr15	30770474	30770794	20890	control	0	0	30770753	0.551	30770556	0.274	-
chr15	30754711	30755031	20891	control	0	0	30754964	0.753	30754818	0.152	+
chr15	30095449	30095769	20892	control	0	0	30095766	0.848	30095456	0.343	-
chr15	29978747	29979067	20893	control	0	0	29978914	0.437	29978752	0.00217	+
chr15	29738284	29738604	20894	control	0	0	29738364	0.406	29738511	0.186	-
chr15	29630841	29631161	20895	control	0	0	29631160	0.507	29630919	0.0775	+
chr15	29365783	29366103	20896	control	0	0	NaN	NaN	NaN	NaN	NaN
chr15	28805219	28805539	20897	control	0	0	28805471	0.872	28805219	0.0921	+
chr15	28796223	28796543	20898	control	0	0	28796227	0.751	28796366	0.327	-
chr15	28727920	28728240	20899	control	0	0	28727988	0.807	28728126	0.217	+
chr15	28310998	28311318	20900	control	0	0	28311232	0.862	28310998	0.0914	-
chr15	28155958	28156278	20901	control	0	0	28155958	0.617	28156087	0.0603	-
chr15	28077867	28078187	20902	control	0	0	28077949	0.791	28078044	0.242	-
chr15	27973335	27973655	20903	control	0	0	27973388	0.791	27973584	0.068	-
chr15	27745271	27745591	20904	control	0	0	27745305	0.732	27745438	0.26	-
chr15	27724879	27725199	20905	control	0	0	27725182	0.77	27725019	0.126	+
chr15	27552186	27552506	20906	control	0	0	27552262	0.351	27552400	0.0981	-
chr15	27376957	27377277	20907	control	0	0	27377202	0.573	27377048	0.0967	+
chr15	26843210	26843530	20908	control	0	0	26843258	0.897	26843504	0.281	+
chr15	26558767	26559087	20909	control	0	0	26559086	0.829	26558767	0.259	+
chr15	26420537	26420857	20910	control	0	0	26420581	0.811	26420831	0.478	-
chr15	26286502	26286822	20911	control	0	0	26286502	0.491	26286816	0.0822	+
chr15	26129872	26130192	20912	control	0	0	26129874	0.6	26130040	0.265	-
chr15	26120841	26121161	20913	control	0	0	26121160	0.581	26120937	0.108	+
chr15	26116793	26117113	20914	control	0	0	26116855	0.605	26117002	0.287	+
chr15	26115312	26115632	20915	control	0	0	26115431	0.782	26115381	0.485	+
chr15	26113330	26113650	20916	control	0	0	NaN	NaN	NaN	NaN	NaN
chr15	26030091	26030411	20917	control	0	0	NaN	NaN	NaN	NaN	NaN
chr15	26028059	26028379	20918	control	0	0	26028256	0.831	26028198	0.444	+
chr15	26000696	26001016	20919	control	0	0	26000992	0.681	26000884	0.229	+
chr15	26000040	26000360	20920	control	0	0	NaN	NaN	NaN	NaN	NaN
chr15	25995106	25995426	20921	control	0	0	25995249	0.635	25995132	0.204	+
chr15	25976496	25976816	20922	control	0	0	25976497	0.722	25976797	0.0341	+
chr15	25970618	25970938	20923	control	0	0	25970937	0.174	25970854	0.0534	+
chr15	25960754	25961074	20924	control	0	0	25960784	0.781	25960904	0.146	+
chr15	25953877	25954197	20925	control	0	0	25954143	0.458	25953879	0.111	+
chr15	25934735	25935055	20926	control	0	0	25934873	0.31	25935030	0.0264	-
chr15	25927259	25927579	20927	control	0	0	NaN	NaN	NaN	NaN	NaN
chr15	25849444	25849764	20928	control	0	0	25849676	0.729	25849444	0.0618	+
chr15	25759307	25759627	20929	control	0	0	25759396	0.714	25759626	0.0999	-
chr15	25753945	25754265	20930	control	0	0	25754104	0.784	25753945	0.253	+
chr15	25018847	25019167	20931	control	0	0	25018947	0.739	25019056	0.359	+
chr15	24904537	24904857	20932	control	0	0	24904721	0.393	24904540	0.11	+
chr15	24896091	24896411	20933	control	0	0	24896227	0.856	24896092	0.17	+
chr15	24266403	24266723	20934	control	0	0	24266429	0.184	24266566	0.0482	-
chr15	24087433	24087753	20935	control	0	0	NaN	NaN	NaN	NaN	NaN
chr15	23979526	23979846	20936	control	0	0	NaN	NaN	NaN	NaN	NaN
chr15	2394986	2395306	20937	control	0	0	NaN	NaN	NaN	NaN	NaN
chr15	23908006	23908326	20938	control	0	0	23908325	0.74	23908220	0.0651	+
chr15	2387723	2388043	20939	control	0	0	2388020	0.865	2387917	0.378	-
chr15	23844365	23844685	20940	control	0	0	23844416	0.695	23844650	0.0535	-
chr15	23701946	23702266	20941	control	0	0	23701949	0.66	23702089	0.132	+
chr15	2274785	2275105	20942	control	0	0	NaN	NaN	NaN	NaN	NaN
chr15	22404012	22404332	20943	control	0	0	22404015	0.674	22404302	0.198	-
chr15	22352378	22352698	20944	control	0	0	22352639	0.857	22352378	0.241	-
chr15	21815371	21815691	20945	control	0	0	21815625	0.922	21815536	0.242	-
chr15	21612346	21612666	20946	control	0	0	NaN	NaN	NaN	NaN	NaN
chr15	21611490	21611810	20947	control	0	0	NaN	NaN	NaN	NaN	NaN
chr15	2148490	2148810	20948	control	0	0	2148569	0.431	2148715	0.284	-
chr15	21429777	21430097	20949	control	0	0	NaN	NaN	NaN	NaN	NaN
chr15	21217894	21218214	20950	control	0	0	21218028	0.498	21217894	0.255	+
chr15	2121943	2122263	20951	control	0	0	2121943	0.568	2122219	0.254	-
chr15	2120109	2120429	20952	control	0	0	2120341	0.573	2120109	0.059	+
chr15	2085826	2086146	20953	control	0	0	2085826	0.413	2085959	0.217	-
chr15	20688698	20689018	20954	control	0	0	20688756	0.899	20688882	0.186	-
chr15	20483718	20484038	20955	control	0	0	20483864	0.646	20483718	0.174	+
chr15	20370163	20370483	20956	control	0	0	20370442	0.614	20370191	0.278	-
chr15	19982244	19982564	20957	control	0	0	NaN	NaN	NaN	NaN	NaN
chr15	19878058	19878378	20958	control	0	0	19878133	0.785	19878377	0.0961	-
chr15	19518750	19519070	20959	control	0	0	19518971	0.823	19518750	0.0458	-
chr15	19346864	19347184	20960	control	0	0	NaN	NaN	NaN	NaN	NaN
chr15	19003878	19004198	20961	control	0	0	19004050	0.48	19003879	0.238	+
chr15	18958911	18959231	20962	control	0	0	18958922	0.621	18959147	0.191	+
chr15	18667354	18667674	20963	control	0	0	18667550	0.909	18667463	0.174	+
chr15	18452983	18453303	20964	control	0	0	18452997	0.538	18453156	0.0435	-
chr15	18162695	18163015	20965	control	0	0	NaN	NaN	NaN	NaN	NaN
chr15	17973676	17973996	20966	control	0	0	17973867	0.755	17973995	0.327	-
chr15	17675173	17675493	20967	control	0	0	17675424	0.765	17675253	0.00232	+
chr15	17497342	17497662	20968	control	0	0	NaN	NaN	NaN	NaN	NaN
chr15	17310446	17310766	20969	control	0	0	17310462	0.934	17310604	0.222	-
chr15	17095908	17096228	20970	control	0	0	17096080	0.909	17096207	0.12	-
chr15	17044965	17045285	20971	control	0	0	17045004	0.814	17045284	0.25	+
chr15	16697945	16698265	20972	control	0	0	NaN	NaN	NaN	NaN	NaN
chr15	16666387	16666707	20973	control	0	0	16666609	0.694	16666463	0.177	+
chr15	16405659	16405979	20974	control	0	0	NaN	NaN	NaN	NaN	NaN
chr15	16204086	16204406	20975	control	0	0	16204090	0.45	16204270	0.106	-
chr15	15896402	15896722	20976	control	0	0	15896691	0.882	15896564	0.175	+
chr15	15868633	15868953	20977	control	0	0	15868657	0.336	15868753	0.0807	+
chr15	15776626	15776946	20978	control	0	0	15776693	0.619	15776838	0.139	+
chr15	15758135	15758455	20979	control	0	0	15758445	0.517	15758215	0.275	+
chr15	15642865	15643185	20980	control	0	0	NaN	NaN	NaN	NaN	NaN
chr15	15619947	15620267	20981	control	0	0	15620265	0.425	15619947	0.0492	+
chr15	15603654	15603974	20982	control	0	0	15603962	0.831	15603654	0.141	+
chr15	15483606	15483926	20983	control	0	0	15483840	0.709	15483695	0.0453	+
chr15	1548331	1548651	20984	control	0	0	1548347	0.854	1548433	0.652	+
chr15	15319079	15319399	20985	control	0	0	15319383	0.895	15319094	0.308	-
chr15	15049415	15049735	20986	control	0	0	15049416	0.464	15049618	0.0955	+
chr15	14710041	14710361	20987	control	0	0	14710227	0.907	14710340	0.17	-
chr15	14582531	14582851	20988	control	0	0	NaN	NaN	NaN	NaN	NaN
chr15	14338334	14338654	20989	control	0	0	14338649	0.679	14338503	0.144	+
chr15	1430295	1430615	20990	control	0	0	1430426	0.957	1430538	0.18	-
chr15	14278576	14278896	20991	control	0	0	14278668	0.393	14278825	0.148	-
chr15	14246061	14246381	20992	control	0	0	14246061	0.617	14246362	0.225	-
chr15	13963021	13963341	20993	control	0	0	NaN	NaN	NaN	NaN	NaN
chr15	13598792	13599112	20994	control	0	0	13598836	0.82	13598912	0.574	-
chr15	13484094	13484414	20995	control	0	0	13484094	0.923	13484198	0.309	-
chr15	13336480	13336800	20996	control	0	0	13336496	0.755	13336642	0.239	-
chr15	13209227	13209547	20997	control	0	0	13209518	0.874	13209227	0.495	-
chr15	12485821	12486141	20998	control	0	0	12485965	0.819	12486097	0.148	-
chr15	11138002	11138322	20999	control	0	0	NaN	NaN	NaN	NaN	NaN
chr15	11075201	11075521	21000	control	0	0	11075396	0.819	11075520	0.122	-
chr15	10740376	10740696	21001	control	0	0	10740486	0.578	10740377	0.0624	+
chr15	10371272	10371592	21002	control	0	0	10371299	0.876	10371584	0.402	-
chr16	9826461	9826781	21003	control	0	0	9826593	0.689	9826461	0.141	+
chr16	9785607	9785927	21004	control	0	0	9785926	0.334	9785739	0.000684	+
chr16	9494503	9494823	21005	control	0	0	9494742	0.69	9494506	0.395	-
chr16	9463221	9463541	21006	control	0	0	9463540	0.723	9463441	0.268	+
chr16	9395817	9396137	21007	control	0	0	9396007	0.947	9395883	0.268	+
chr16	8915592	8915912	21008	control	0	0	8915740	0.791	8915885	0.201	-
chr16	8700359	8700679	21009	control	0	0	8700616	0.908	8700382	0.545	-
chr16	8639293	8639613	21010	control	0	0	8639528	0.46	8639312	0.153	-
chr16	8151042	8151362	21011	control	0	0	NaN	NaN	NaN	NaN	NaN
chr16	7930309	7930629	21012	control	0	0	7930309	0.587	7930427	0.193	-
chr16	7928338	7928658	21013	control	0	0	7928338	0.634	7928471	0.0414	-
chr16	7791911	7792231	21014	control	0	0	7791911	0.633	7792020	0.184	-
chr16	7737962	7738282	21015	control	0	0	7738273	0.646	7737962	0.0639	+
chr16	7587690	7588010	21016	control	0	0	7587692	0.658	7587850	0.068	-
chr16	7504362	7504682	21017	control	0	0	7504374	0.929	7504494	0.108	-
chr16	7439524	7439844	21018	control	0	0	7439534	0.656	7439759	0.171	-
chr16	7392643	7392963	21019	control	0	0	7392807	0.82	7392959	0.0869	-
chr16	7389014	7389334	21020	control	0	0	7389097	0.694	7389244	0.109	-
chr16	7371130	7371450	21021	control	0	0	7371131	0.469	7371429	0.142	-
chr16	7284429	7284749	21022	control	0	0	NaN	NaN	NaN	NaN	NaN
chr16	7027957	7028277	21023	control	0	0	7028081	0.814	7027957	0.064	+
chr16	6955818	6956138	21024	control	0	0	6955970	0.937	6956057	0.468	-
chr16	6457081	6457401	21025	control	0	0	6457309	0.637	6457154	0.00635	+
chr16	640281	640601	21026	control	0	0	NaN	NaN	NaN	NaN	NaN
chr16	6133997	6134317	21027	control	0	0	6134142	0.73	6133997	0.392	+
chr16	6130828	6131148	21028	control	0	0	6131125	0.476	6130991	0.322	-
chr16	5684915	5685235	21029	control	0	0	5684950	0.766	5685234	0.191	+
chr16	56799234	56799554	21030	control	0	0	56799466	0.181	56799325	0.0704	+
chr16	56432398	56432718	21031	control	0	0	56432653	0.891	56432546	0.434	+
chr16	56411608	56411928	21032	control	0	0	56411875	0.483	56411609	0.149	+
chr16	56405707	56406027	21033	control	0	0	56405957	0.837	56405745	0.0645	+
chr16	56298078	56298398	21034	control	0	0	56298290	0.352	56298134	0.0282	+
chr16	5613338	5613658	21035	control	0	0	NaN	NaN	NaN	NaN	NaN
chr16	5588243	5588563	21036	control	0	0	NaN	NaN	NaN	NaN	NaN
chr16	55786200	55786520	21037	control	0	0	NaN	NaN	NaN	NaN	NaN
chr16	55746104	55746424	21038	control	0	0	55746423	0.852	55746209	0.505	-
chr16	5518800	5519120	21039	control	0	0	5519106	0.638	5518992	0.127	-
chr16	5400073	5400393	21040	control	0	0	5400166	0.576	5400362	0.109	-
chr16	5371290	5371610	21041	control	0	0	5371402	0.935	5371290	0.365	+
chr16	53170613	53170933	21042	control	0	0	NaN	NaN	NaN	NaN	NaN
chr16	52855784	52856104	21043	control	0	0	52856092	0.728	52855800	0.303	-
chr16	51722268	51722588	21044	control	0	0	51722268	0.505	51722410	0.188	-
chr16	51690089	51690409	21045	control	0	0	NaN	NaN	NaN	NaN	NaN
chr16	51631614	51631934	21046	control	0	0	51631933	0.587	51631614	0.0394	+
chr16	50978312	50978632	21047	control	0	0	NaN	NaN	NaN	NaN	NaN
chr16	50870906	50871226	21048	control	0	0	50870906	0.298	50871071	0.0941	+
chr16	50631884	50632204	21049	control	0	0	NaN	NaN	NaN	NaN	NaN
chr16	50475454	50475774	21050	control	0	0	NaN	NaN	NaN	NaN	NaN
chr16	49935947	49936267	21051	control	0	0	NaN	NaN	NaN	NaN	NaN
chr16	49830120	49830440	21052	control	0	0	49830352	0.757	49830186	0.149	+
chr16	49719893	49720213	21053	control	0	0	NaN	NaN	NaN	NaN	NaN
chr16	49341860	49342180	21054	control	0	0	NaN	NaN	NaN	NaN	NaN
chr16	49176569	49176889	21055	control	0	0	49176733	0.639	49176606	0.186	+
chr16	48961736	48962056	21056	control	0	0	48961915	0.72	48961813	0.2	+
chr16	48786000	48786320	21057	control	0	0	NaN	NaN	NaN	NaN	NaN
chr16	48662686	48663006	21058	control	0	0	48662695	0.881	48662821	0.0496	-
chr16	48621544	48621864	21059	control	0	0	48621669	0.833	48621544	0.109	+
chr16	48504374	48504694	21060	control	0	0	NaN	NaN	NaN	NaN	NaN
chr16	48496297	48496617	21061	control	0	0	48496411	0.567	48496297	0.248	+
chr16	48103308	48103628	21062	control	0	0	48103551	0.472	48103392	0.106	+
chr16	47546245	47546565	21063	control	0	0	NaN	NaN	NaN	NaN	NaN
chr16	47292396	47292716	21064	control	0	0	NaN	NaN	NaN	NaN	NaN
chr16	47265659	47265979	21065	control	0	0	NaN	NaN	NaN	NaN	NaN
chr16	47202845	47203165	21066	control	0	0	47202998	0.833	47203107	0.398	-
chr16	46941238	46941558	21067	control	0	0	46941497	0.834	46941393	0.25	+
chr16	46825581	46825901	21068	control	0	0	NaN	NaN	NaN	NaN	NaN
chr16	46471158	46471478	21069	control	0	0	46471402	0.662	46471182	0.214	-
chr16	46405595	46405915	21070	control	0	0	NaN	NaN	NaN	NaN	NaN
chr16	46055556	46055876	21071	control	0	0	46055778	0.691	46055666	0.202	+
chr16	45962305	45962625	21072	control	0	0	NaN	NaN	NaN	NaN	NaN
chr16	45908065	45908385	21073	control	0	0	NaN	NaN	NaN	NaN	NaN
chr16	45319381	45319701	21074	control	0	0	45319481	0.333	45319669	0.0981	+
chr16	45175086	45175406	21075	control	0	0	45175341	0.825	45175230	0.137	+
chr16	44857905	44858225	21076	control	0	0	44858223	0.32	44858061	0.017	+
chr16	44855535	44855855	21077	control	0	0	44855632	0.905	44855757	0.278	-
chr16	44843203	44843523	21078	control	0	0	44843203	0.907	44843522	0.00822	-
chr16	44827919	44828239	21079	control	0	0	44828071	0.759	44828185	0.36	-
chr16	44742570	44742890	21080	control	0	0	44742732	0.761	44742571	0.0284	+
chr16	44689324	44689644	21081	control	0	0	44689498	0.928	44689643	0.147	-
chr16	44257614	44257934	21082	control	0	0	44257652	0.327	44257933	0.0483	-
chr16	44247247	44247567	21083	control	0	0	44247294	0.666	44247411	0.247	-
chr16	44243019	44243339	21084	control	0	0	44243338	0.526	44243019	0.0774	-
chr16	44159637	44159957	21085	control	0	0	44159795	0.785	44159894	0.327	-
chr16	43981339	43981659	21086	control	0	0	43981615	0.733	43981341	0.259	-
chr16	4397818	4398138	21087	control	0	0	NaN	NaN	NaN	NaN	NaN
chr16	43814556	43814876	21088	control	0	0	43814872	0.57	43814563	0.0441	+
chr16	43667171	43667491	21089	control	0	0	43667172	0.709	43667350	0.0754	-
chr16	4344778	4345098	21090	control	0	0	NaN	NaN	NaN	NaN	NaN
chr16	43442009	43442329	21091	control	0	0	43442219	0.768	43442299	0.304	-
chr16	43369004	43369324	21092	control	0	0	43369287	0.419	43369009	0.0677	+
chr16	4317457	4317777	21093	control	0	0	NaN	NaN	NaN	NaN	NaN
chr16	43022396	43022716	21094	control	0	0	43022412	0.692	43022556	0.0355	-
chr16	43007977	43008297	21095	control	0	0	NaN	NaN	NaN	NaN	NaN
chr16	42966234	42966554	21096	control	0	0	42966377	0.538	42966234	0.0519	+
chr16	42928094	42928414	21097	control	0	0	NaN	NaN	NaN	NaN	NaN
chr16	42882824	42883144	21098	control	0	0	NaN	NaN	NaN	NaN	NaN
chr16	42863737	42864057	21099	control	0	0	42863953	0.879	42863837	0.285	+
chr16	42854400	42854720	21100	control	0	0	42854683	0.506	42854536	0.0202	+
chr16	42853328	42853648	21101	control	0	0	42853328	0.365	42853585	0.0634	-
chr16	42769285	42769605	21102	control	0	0	42769303	0.541	42769583	0.0233	-
chr16	4274629	4274949	21103	control	0	0	NaN	NaN	NaN	NaN	NaN
chr16	4269740	4270060	21104	control	0	0	NaN	NaN	NaN	NaN	NaN
chr16	42663675	42663995	21105	control	0	0	42663994	0.58	42663892	0.125	+
chr16	42661240	42661560	21106	control	0	0	NaN	NaN	NaN	NaN	NaN
chr16	42400687	42401007	21107	control	0	0	42400687	0.781	42400817	0.303	+
chr16	42325455	42325775	21108	control	0	0	42325664	0.822	42325622	0.372	+
chr16	42318346	42318666	21109	control	0	0	42318460	0.361	42318551	0.147	-
chr16	42242396	42242716	21110	control	0	0	42242407	0.864	42242509	0.137	-
chr16	42137107	42137427	21111	control	0	0	42137381	0.767	42137270	0.329	+
chr16	42120913	42121233	21112	control	0	0	42121219	0.661	42120992	0.245	+
chr16	42066051	42066371	21113	control	0	0	42066065	0.433	42066201	0.203	-
chr16	42058513	42058833	21114	control	0	0	42058791	0.724	42058646	0.281	+
chr16	41570318	41570638	21115	control	0	0	41570630	0.654	41570348	0.0462	+
chr16	41397624	41397944	21116	control	0	0	NaN	NaN	NaN	NaN	NaN
chr16	41388372	41388692	21117	control	0	0	41388602	0.614	41388443	0.103	+
chr16	41057183	41057503	21118	control	0	0	41057394	0.86	41057296	0.202	+
chr16	40875822	40876142	21119	control	0	0	40875990	0.54	40875822	0.0792	+
chr16	40832417	40832737	21120	control	0	0	40832499	0.896	40832635	0.505	-
chr16	40114506	40114826	21121	control	0	0	40114563	0.889	40114647	0.388	+
chr16	40106914	40107234	21122	control	0	0	40107232	0.378	40106916	0.124	+
chr16	40083668	40083988	21123	control	0	0	40083761	0.59	40083918	0.404	+
chr16	40065332	40065652	21124	control	0	0	40065639	0.818	40065413	0.0652	+
chr16	39596241	39596561	21125	control	0	0	39596505	0.833	39596409	0.183	-
chr16	39589655	39589975	21126	control	0	0	39589811	0.671	39589952	0.24	-
chr16	39442638	39442958	21127	control	0	0	39442890	0.588	39442747	0.114	+
chr16	39143396	39143716	21128	control	0	0	39143694	0.757	39143537	0.149	+
chr16	38932490	38932810	21129	control	0	0	38932804	0.823	38932490	0.113	+
chr16	38883195	38883515	21130	control	0	0	NaN	NaN	NaN	NaN	NaN
chr16	389029	389349	21131	control	0	0	NaN	NaN	NaN	NaN	NaN
chr16	38590276	38590596	21132	control	0	0	38590576	0.296	38590276	0.0894	+
chr16	38451302	38451622	21133	control	0	0	38451357	0.411	38451498	0.0997	+
chr16	38427618	38427938	21134	control	0	0	38427618	0.465	38427735	0.114	-
chr16	384323	384643	21135	control	0	0	NaN	NaN	NaN	NaN	NaN
chr16	38180761	38181081	21136	control	0	0	38180767	0.919	38180856	0.503	+
chr16	38165339	38165659	21137	control	0	0	NaN	NaN	NaN	NaN	NaN
chr16	38095420	38095740	21138	control	0	0	NaN	NaN	NaN	NaN	NaN
chr16	38064209	38064529	21139	control	0	0	38064367	0.694	38064504	0.19	-
chr16	37336326	37336646	21140	control	0	0	37336326	0.734	37336390	0.381	+
chr16	36876729	36877049	21141	control	0	0	36876729	0.772	36876794	0.221	-
chr16	36869048	36869368	21142	control	0	0	NaN	NaN	NaN	NaN	NaN
chr16	36860426	36860746	21143	control	0	0	36860670	0.858	36860434	0.0494	-
chr16	367151	367471	21144	control	0	0	NaN	NaN	NaN	NaN	NaN
chr16	36605006	36605326	21145	control	0	0	36605031	0.31	36605179	0.0528	-
chr16	36335545	36335865	21146	control	0	0	36335558	0.835	36335645	0.272	+
chr16	36143943	36144263	21147	control	0	0	36144224	0.847	36144141	0.279	-
chr16	3603840	3604160	21148	control	0	0	NaN	NaN	NaN	NaN	NaN
chr16	35803187	35803507	21149	control	0	0	35803323	0.223	35803208	0.144	+
chr16	358308	358628	21150	control	0	0	NaN	NaN	NaN	NaN	NaN
chr16	35796475	35796795	21151	control	0	0	35796794	0.758	35796671	0.349	-
chr16	35732255	35732575	21152	control	0	0	35732343	0.704	35732574	0.474	+
chr16	3564428	3564748	21153	control	0	0	3564742	0.762	3564436	0.17	+
chr16	3542084	3542404	21154	control	0	0	NaN	NaN	NaN	NaN	NaN
chr16	35400304	35400624	21155	control	0	0	35400417	0.86	35400607	0.399	+
chr16	35206003	35206323	21156	control	0	0	35206105	0.873	35206242	0.154	-
chr16	34813957	34814277	21157	control	0	0	34814182	0.922	34814056	0.53	+
chr16	34754663	34754983	21158	control	0	0	34754938	0.748	34754683	0.125	+
chr16	3448488	3448808	21159	control	0	0	3448516	0.668	3448609	0.487	+
chr16	34388012	34388332	21160	control	0	0	34388097	0.888	34388193	0.373	+
chr16	342446	342766	21161	control	0	0	NaN	NaN	NaN	NaN	NaN
chr16	34160011	34160331	21162	control	0	0	NaN	NaN	NaN	NaN	NaN
chr16	33324093	33324413	21163	control	0	0	33324093	0.439	33324297	0.158	-
chr16	33121810	33122130	21164	control	0	0	NaN	NaN	NaN	NaN	NaN
chr16	32377378	32377698	21165	control	0	0	32377661	0.629	32377574	0.241	-
chr16	32351017	32351337	21166	control	0	0	32351139	0.823	32351017	0.403	+
chr16	32226340	32226660	21167	control	0	0	32226523	0.521	32226342	0.186	+
chr16	32218767	32219087	21168	control	0	0	32218896	0.753	32218768	0.077	+
chr16	32079692	32080012	21169	control	0	0	32079749	0.829	32079871	0.224	+
chr16	32056245	32056565	21170	control	0	0	32056470	0.749	32056252	0.118	+
chr16	32053513	32053833	21171	control	0	0	32053832	0.462	32053624	0.0945	+
chr16	32003170	32003490	21172	control	0	0	32003440	0.578	32003262	0.0955	+
chr16	31966679	31966999	21173	control	0	0	31966990	0.356	31966876	0.131	-
chr16	31671301	31671621	21174	control	0	0	31671351	0.741	31671440	0.329	+
chr16	31662315	31662635	21175	control	0	0	31662546	0.751	31662402	0.127	+
chr16	31643314	31643634	21176	control	0	0	31643376	0.661	31643530	0.262	-
chr16	31468628	31468948	21177	control	0	0	31468790	0.906	31468643	0.295	+
chr16	31428398	31428718	21178	control	0	0	31428542	0.58	31428398	0.0875	+
chr16	31368500	31368820	21179	control	0	0	31368558	0.855	31368642	0.491	+
chr16	31319717	31320037	21180	control	0	0	31319893	0.862	31320007	0.363	-
chr16	31300425	31300745	21181	control	0	0	31300604	0.231	31300434	0.0203	+
chr16	31299574	31299894	21182	control	0	0	31299804	0.415	31299662	0.0413	-
chr16	31198876	31199196	21183	control	0	0	31199119	0.432	31198942	0.074	+
chr16	30903380	30903700	21184	control	0	0	30903693	0.802	30903591	0.282	-
chr16	3024674	3024994	21185	control	0	0	NaN	NaN	NaN	NaN	NaN
chr16	29803191	29803511	21186	control	0	0	29803191	0.609	29803243	0.15	-
chr16	2955612	2955932	21187	control	0	0	NaN	NaN	NaN	NaN	NaN
chr16	29512144	29512464	21188	control	0	0	29512144	0.5	29512462	0.185	-
chr16	29413885	29414205	21189	control	0	0	29414204	0.496	29413888	0.131	+
chr16	29369308	29369628	21190	control	0	0	29369374	0.818	29369480	0.547	-
chr16	29359249	29359569	21191	control	0	0	29359514	0.883	29359377	0.483	-
chr16	29054786	29055106	21192	control	0	0	29054906	0.688	29055047	0.0848	-
chr16	28825369	28825689	21193	control	0	0	28825644	0.902	28825521	0.256	+
chr16	28732513	28732833	21194	control	0	0	28732569	0.776	28732720	0.0437	-
chr16	2805573	2805893	21195	control	0	0	NaN	NaN	NaN	NaN	NaN
chr16	28019836	28020156	21196	control	0	0	28019887	0.838	28020060	0.308	-
chr16	2796632	2796952	21197	control	0	0	2796773	0.85	2796672	0.332	+
chr16	27650099	27650419	21198	control	0	0	27650232	0.856	27650378	0.0792	-
chr16	27583621	27583941	21199	control	0	0	27583940	0.58	27583761	0.0304	+
chr16	27375053	27375373	21200	control	0	0	27375179	0.807	27375077	0.265	+
chr16	2725102	2725422	21201	control	0	0	2725124	0.785	2725355	0.18	+
chr16	27180638	27180958	21202	control	0	0	27180957	0.55	27180831	0.0779	+
chr16	27152411	27152731	21203	control	0	0	27152411	0.543	27152577	0.0559	-
chr16	26929126	26929446	21204	control	0	0	26929134	0.535	26929320	0.0971	-
chr16	26869549	26869869	21205	control	0	0	26869576	0.978	26869694	0.0837	-
chr16	26827731	26828051	21206	control	0	0	26827771	0.868	26828038	0.525	+
chr16	26827270	26827590	21207	control	0	0	26827584	0.916	26827467	0.328	-
chr16	26758279	26758599	21208	control	0	0	26758517	0.0868	26758360	0.0358	+
chr16	26666659	26666979	21209	control	0	0	26666659	0.56	26666945	0.0585	-
chr16	26665839	26666159	21210	control	0	0	26665968	0.837	26666114	0.2	-
chr16	2649609	2649929	21211	control	0	0	2649786	0.761	2649661	0.331	+
chr16	2649221	2649541	21212	control	0	0	2649371	0.411	2649478	0.161	-
chr16	26369051	26369371	21213	control	0	0	26369314	0.662	26369056	0.0369	+
chr16	26144331	26144651	21214	control	0	0	26144331	0.774	26144412	0.222	+
chr16	26139159	26139479	21215	control	0	0	26139478	0.606	26139198	0.194	+
chr16	26083333	26083653	21216	control	0	0	26083648	0.575	26083548	0.294	+
chr16	25788426	25788746	21217	control	0	0	NaN	NaN	NaN	NaN	NaN
chr16	25718829	25719149	21218	control	0	0	25719095	0.891	25718837	0.551	-
chr16	25712063	25712383	21219	control	0	0	25712198	0.8	25712084	0.341	+
chr16	25627140	25627460	21220	control	0	0	25627391	0.648	25627140	0.127	-
chr16	25572905	25573225	21221	control	0	0	NaN	NaN	NaN	NaN	NaN
chr16	25509096	25509416	21222	control	0	0	25509142	0.466	25509279	0.0919	-
chr16	25496427	25496747	21223	control	0	0	25496528	0.775	25496626	0.147	+
chr16	25363869	25364189	21224	control	0	0	25363872	0.809	25364065	0.319	+
chr16	24934465	24934785	21225	control	0	0	24934649	0.84	24934778	0.0755	-
chr16	24905604	24905924	21226	control	0	0	24905725	0.511	24905874	0.23	-
chr16	24876203	24876523	21227	control	0	0	24876279	0.791	24876370	0.391	+
chr16	24711634	24711954	21228	control	0	0	24711800	0.725	24711951	0.265	-
chr16	24696570	24696890	21229	control	0	0	24696571	0.759	24696889	0.119	+
chr16	24589114	24589434	21230	control	0	0	24589141	0.895	24589294	0.202	-
chr16	24303495	24303815	21231	control	0	0	24303814	0.883	24303497	0.15	-
chr16	24049172	24049492	21232	control	0	0	24049463	0.54	24049187	0.0548	+
chr16	23819768	23820088	21233	control	0	0	23819924	0.728	23819822	0.219	+
chr16	23649375	23649695	21234	control	0	0	23649520	0.734	23649404	0.29	+
chr16	23648267	23648587	21235	control	0	0	NaN	NaN	NaN	NaN	NaN
chr16	23282810	23283130	21236	control	0	0	23282984	0.916	23283097	0.408	-
chr16	23257699	23258019	21237	control	0	0	NaN	NaN	NaN	NaN	NaN
chr16	23094340	23094660	21238	control	0	0	23094355	0.781	23094461	0.284	+
chr16	22892263	22892583	21239	control	0	0	22892580	0.403	22892338	0.000268	+
chr16	22808997	22809317	21240	control	0	0	22809251	0.699	22809106	0.296	+
chr16	22681197	22681517	21241	control	0	0	22681516	0.493	22681381	0.156	+
chr16	22637034	22637354	21242	control	0	0	22637082	0.46	22637249	0.116	-
chr16	22631496	22631816	21243	control	0	0	22631534	0.448	22631811	0.17	-
chr16	22608893	22609213	21244	control	0	0	NaN	NaN	NaN	NaN	NaN
chr16	22422616	22422936	21245	control	0	0	22422902	0.339	22422768	0.101	-
chr16	21949052	21949372	21246	control	0	0	NaN	NaN	NaN	NaN	NaN
chr16	21779848	21780168	21247	control	0	0	21780167	0.747	21779910	0.23	-
chr16	21564453	21564773	21248	control	0	0	21564766	0.885	21564462	0.339	-
chr16	21176243	21176563	21249	control	0	0	21176291	0.602	21176444	0.129	+
chr16	20881557	20881877	21250	control	0	0	20881650	0.733	20881557	0.187	+
chr16	20527458	20527778	21251	control	0	0	NaN	NaN	NaN	NaN	NaN
chr16	20358093	20358413	21252	control	0	0	20358283	0.883	20358364	0.47	-
chr16	20096582	20096902	21253	control	0	0	20096758	0.911	20096676	0.492	+
chr16	20015748	20016068	21254	control	0	0	20016017	0.794	20015789	0.204	+
chr16	19842729	19843049	21255	control	0	0	19842807	0.104	19843048	0.0326	+
chr16	19427845	19428165	21256	control	0	0	19428031	0.764	19427888	0.396	+
chr16	19386912	19387232	21257	control	0	0	19386977	0.809	19387083	0.152	+
chr16	19293661	19293981	21258	control	0	0	19293763	0.608	19293823	0.379	+
chr16	19269007	19269327	21259	control	0	0	19269326	0.533	19269022	0.00803	+
chr16	19126315	19126635	21260	control	0	0	19126586	0.509	19126362	0.074	+
chr16	19050919	19051239	21261	control	0	0	19050921	0.814	19051052	0.493	+
chr16	18563785	18564105	21262	control	0	0	18563904	0.143	18564100	0.088	+
chr16	18341080	18341400	21263	control	0	0	18341121	0.557	18341260	0.0504	-
chr16	18305099	18305419	21264	control	0	0	18305410	0.861	18305284	0.29	+
chr16	18195187	18195507	21265	control	0	0	18195506	0.912	18195419	0.333	+
chr16	1776846	1777166	21266	control	0	0	1776938	0.803	1777090	0.182	+
chr16	16680972	16681292	21267	control	0	0	16681176	0.937	16681052	0.206	+
chr16	16576919	16577239	21268	control	0	0	NaN	NaN	NaN	NaN	NaN
chr16	16276012	16276332	21269	control	0	0	16276106	0.866	16276201	0.21	-
chr16	16248893	16249213	21270	control	0	0	16249068	0.824	16248977	0.358	+
chr16	16080400	16080720	21271	control	0	0	16080709	0.662	16080573	0.465	-
chr16	16029436	16029756	21272	control	0	0	NaN	NaN	NaN	NaN	NaN
chr16	15980495	15980815	21273	control	0	0	15980496	0.504	15980645	0.0415	-
chr16	15755157	15755477	21274	control	0	0	15755223	0.581	15755476	0.0787	+
chr16	15710279	15710599	21275	control	0	0	15710309	0.812	15710427	0.294	-
chr16	15590600	15590920	21276	control	0	0	15590601	0.864	15590818	0.0458	+
chr16	1514257	1514577	21277	control	0	0	1514257	0.499	1514466	0.128	-
chr16	14730550	14730870	21278	control	0	0	14730550	0.263	14730800	0.159	+
chr16	14707898	14708218	21279	control	0	0	14708215	0.613	14708106	0.168	+
chr16	14602071	14602391	21280	control	0	0	14602192	0.805	14602071	0.422	+
chr16	14569291	14569611	21281	control	0	0	14569610	0.905	14569298	0.103	-
chr16	14486387	14486707	21282	control	0	0	14486706	0.376	14486620	0.153	+
chr16	14010723	14011043	21283	control	0	0	14010858	0.807	14010730	0.0967	+
chr16	13816290	13816610	21284	control	0	0	13816420	0.585	13816560	0.119	-
chr16	13812673	13812993	21285	control	0	0	13812805	0.521	13812673	0.143	+
chr16	13769010	13769330	21286	control	0	0	NaN	NaN	NaN	NaN	NaN
chr16	13677932	13678252	21287	control	0	0	13678251	0.868	13677954	0.114	-
chr16	13386354	13386674	21288	control	0	0	13386518	0.798	13386641	0.234	-
chr16	13253590	13253910	21289	control	0	0	13253590	0.748	13253885	0.0323	+
chr16	13229031	13229351	21290	control	0	0	NaN	NaN	NaN	NaN	NaN
chr16	13143234	13143554	21291	control	0	0	13143447	0.544	13143363	0.211	+
chr16	12703628	12703948	21292	control	0	0	NaN	NaN	NaN	NaN	NaN
chr16	12645054	12645374	21293	control	0	0	NaN	NaN	NaN	NaN	NaN
chr16	12233212	12233532	21294	control	0	0	12233364	0.762	12233466	0.229	-
chr16	12042330	12042650	21295	control	0	0	NaN	NaN	NaN	NaN	NaN
chr16	11686122	11686442	21296	control	0	0	11686367	0.597	11686222	0.248	+
chr16	11502952	11503272	21297	control	0	0	NaN	NaN	NaN	NaN	NaN
chr16	11489001	11489321	21298	control	0	0	11489143	0.538	11489307	0.152	+
chr16	11488564	11488884	21299	control	0	0	11488853	0.52	11488762	0.249	-
chr16	11136363	11136683	21300	control	0	0	11136603	0.659	11136682	0.392	-
chr16	10866721	10867041	21301	control	0	0	10866746	0.693	10867040	0.344	+
chr13	9861873	9862193	21302	control	0	0	9862192	0.104	9862101	0.0103	+
chr13	9851089	9851409	21303	control	0	0	NaN	NaN	NaN	NaN	NaN
chr13	9481330	9481650	21304	control	0	0	9481628	0.84	9481523	0.217	-
chr13	9435502	9435822	21305	control	0	0	9435502	0.392	9435636	0.0751	-
chr13	924488	924808	21306	control	0	0	924778	0.709	924496	0.435	-
chr13	9145214	9145534	21307	control	0	0	9145308	0.811	9145442	0.268	-
chr13	9003576	9003896	21308	control	0	0	9003775	0.65	9003629	0.263	-
chr13	8926653	8926973	21309	control	0	0	8926972	0.9	8926863	0.156	+
chr13	8912180	8912500	21310	control	0	0	8912305	0.723	8912180	0.0203	+
chr13	8901984	8902304	21311	control	0	0	8902218	0.898	8902101	0.395	+
chr13	8659311	8659631	21312	control	0	0	8659538	0.756	8659630	0.257	-
chr13	8630078	8630398	21313	control	0	0	8630234	0.183	8630352	0.0527	-
chr13	8588958	8589278	21314	control	0	0	8588971	0.66	8589277	0.136	+
chr13	8492083	8492403	21315	control	0	0	8492083	0.59	8492402	0.181	-
chr13	8107196	8107516	21316	control	0	0	8107437	0.713	8107271	0.176	-
chr13	8076105	8076425	21317	control	0	0	8076412	0.334	8076138	0.0494	+
chr13	7925176	7925496	21318	control	0	0	7925183	0.82	7925233	0.542	+
chr13	7804814	7805134	21319	control	0	0	7805069	0.65	7804893	0.308	-
chr13	7552721	7553041	21320	control	0	0	7553027	0.307	7552884	0.129	+
chr13	7375185	7375505	21321	control	0	0	7375417	0.717	7375504	0.191	-
chr13	7360411	7360731	21322	control	0	0	NaN	NaN	NaN	NaN	NaN
chr13	719431	719751	21323	control	0	0	719605	0.845	719740	0.385	-
chr13	716813	717133	21324	control	0	0	716959	0.8	716823	0.149	+
chr13	7009293	7009613	21325	control	0	0	NaN	NaN	NaN	NaN	NaN
chr13	6999627	6999947	21326	control	0	0	NaN	NaN	NaN	NaN	NaN
chr13	6843330	6843650	21327	control	0	0	6843639	0.658	6843523	0.278	-
chr13	6510611	6510931	21328	control	0	0	6510844	0.899	6510930	0.373	-
chr13	6503658	6503978	21329	control	0	0	6503783	0.662	6503870	0.406	-
chr13	6183930	6184250	21330	control	0	0	NaN	NaN	NaN	NaN	NaN
chr13	5995238	5995558	21331	control	0	0	5995299	0.717	5995552	0.187	+
chr13	5803052	5803372	21332	control	0	0	NaN	NaN	NaN	NaN	NaN
chr13	53756777	53757097	21333	control	0	0	NaN	NaN	NaN	NaN	NaN
chr13	52585802	52586122	21334	control	0	0	52586094	0.695	52585984	0.291	-
chr13	52372013	52372333	21335	control	0	0	52372183	0.802	52372013	0.386	+
chr13	50073071	50073391	21336	control	0	0	50073192	0.877	50073336	0.163	-
chr13	494076	494396	21337	control	0	0	494083	0.599	494228	0.205	-
chr13	49288185	49288505	21338	control	0	0	49288430	0.861	49288320	0.253	+
chr13	49252633	49252953	21339	control	0	0	49252952	0.669	49252827	0.0884	+
chr13	49251040	49251360	21340	control	0	0	NaN	NaN	NaN	NaN	NaN
chr13	49047956	49048276	21341	control	0	0	49048222	0.8	49048096	0.222	-
chr13	48911952	48912272	21342	control	0	0	NaN	NaN	NaN	NaN	NaN
chr13	48907935	48908255	21343	control	0	0	48907935	0.292	48908016	0.0379	-
chr13	48864217	48864537	21344	control	0	0	48864217	0.815	48864472	0.018	-
chr13	48821399	48821719	21345	control	0	0	NaN	NaN	NaN	NaN	NaN
chr13	4880695	4881015	21346	control	0	0	4880902	0.843	4880753	0.0839	+
chr13	48674136	48674456	21347	control	0	0	NaN	NaN	NaN	NaN	NaN
chr13	48334563	48334883	21348	control	0	0	NaN	NaN	NaN	NaN	NaN
chr13	48306224	48306544	21349	control	0	0	48306445	0.842	48306538	0.588	-
chr13	48218017	48218337	21350	control	0	0	NaN	NaN	NaN	NaN	NaN
chr13	47833926	47834246	21351	control	0	0	NaN	NaN	NaN	NaN	NaN
chr13	47579988	47580308	21352	control	0	0	47580035	0.732	47580150	0.278	+
chr13	47380553	47380873	21353	control	0	0	47380649	0.907	47380805	0.0933	-
chr13	47131056	47131376	21354	control	0	0	NaN	NaN	NaN	NaN	NaN
chr13	46716977	46717297	21355	control	0	0	46717144	0.744	46717290	0.314	-
chr13	46370852	46371172	21356	control	0	0	46370881	0.51	46371088	0.325	-
chr13	46357699	46358019	21357	control	0	0	46357881	0.549	46358018	0.116	-
chr13	46350872	46351192	21358	control	0	0	NaN	NaN	NaN	NaN	NaN
chr13	46265557	46265877	21359	control	0	0	NaN	NaN	NaN	NaN	NaN
chr13	46217939	46218259	21360	control	0	0	NaN	NaN	NaN	NaN	NaN
chr13	46131882	46132202	21361	control	0	0	46131884	0.133	46132201	0.0696	-
chr13	45525523	45525843	21362	control	0	0	45525545	0.546	45525704	0.197	+
chr13	45399999	45400319	21363	control	0	0	45400164	0.17	45400289	0.0984	-
chr13	44070571	44070891	21364	control	0	0	44070878	0.711	44070582	0.366	-
chr13	43957778	43958098	21365	control	0	0	NaN	NaN	NaN	NaN	NaN
chr13	43834452	43834772	21366	control	0	0	NaN	NaN	NaN	NaN	NaN
chr13	43653029	43653349	21367	control	0	0	43653174	0.815	43653286	0.3	-
chr13	43641428	43641748	21368	control	0	0	43641703	0.771	43641512	0.247	+
chr13	43624603	43624923	21369	control	0	0	43624603	0.767	43624711	0.0835	-
chr13	43531220	43531540	21370	control	0	0	43531286	0.706	43531419	0.284	-
chr13	43317359	43317679	21371	control	0	0	43317678	0.556	43317417	0.116	+
chr13	43107566	43107886	21372	control	0	0	43107817	0.886	43107880	0.665	-
chr13	4266758	4267078	21373	control	0	0	NaN	NaN	NaN	NaN	NaN
chr13	42637700	42638020	21374	control	0	0	42637718	0.763	42638019	0.213	-
chr13	42195568	42195888	21375	control	0	0	42195631	0.8	42195744	0.182	-
chr13	42178742	42179062	21376	control	0	0	42179054	0.868	42178879	0.0808	+
chr13	42146206	42146526	21377	control	0	0	NaN	NaN	NaN	NaN	NaN
chr13	42117780	42118100	21378	control	0	0	42118036	0.938	42117825	2.599e-05	+
chr13	42105735	42106055	21379	control	0	0	42106054	0.835	42105735	0.16	-
chr13	41780524	41780844	21380	control	0	0	41780698	0.858	41780601	0.17	+
chr13	41703277	41703597	21381	control	0	0	41703418	0.835	41703288	0.138	+
chr13	4161832	4162152	21382	control	0	0	NaN	NaN	NaN	NaN	NaN
chr13	41453350	41453670	21383	control	0	0	41453435	0.771	41453643	0.0542	-
chr13	41114741	41115061	21384	control	0	0	41114741	0.344	41114843	0.0811	-
chr13	41022840	41023160	21385	control	0	0	41022840	0.675	41022899	0.148	-
chr13	4081301	4081621	21386	control	0	0	4081405	0.393	4081601	0.149	-
chr13	40109181	40109501	21387	control	0	0	NaN	NaN	NaN	NaN	NaN
chr13	39999045	39999365	21388	control	0	0	NaN	NaN	NaN	NaN	NaN
chr13	39950649	39950969	21389	control	0	0	39950692	0.783	39950827	0.135	-
chr13	39786276	39786596	21390	control	0	0	39786595	0.43	39786568	0.117	+
chr13	3962961	3963281	21391	control	0	0	3963008	0.848	3963122	0.246	-
chr13	39065302	39065622	21392	control	0	0	39065302	0.595	39065423	0.0662	-
chr13	38975235	38975555	21393	control	0	0	38975498	0.684	38975235	0.287	-
chr13	38928160	38928480	21394	control	0	0	38928299	0.591	38928160	0.0298	+
chr13	38861800	38862120	21395	control	0	0	38862055	0.528	38861903	0.0473	+
chr13	38515879	38516199	21396	control	0	0	38515963	0.805	38516051	0.502	+
chr13	3836452	3836772	21397	control	0	0	3836771	0.311	3836660	0.0537	+
chr13	38296773	38297093	21398	control	0	0	38297092	0.315	38296852	0.147	+
chr13	38242085	38242405	21399	control	0	0	38242085	0.802	38242180	0.288	+
chr13	38135740	38136060	21400	control	0	0	38135930	0.625	38135807	0.294	+
chr13	37897213	37897533	21401	control	0	0	37897530	0.873	37897257	0.115	+
chr13	37889224	37889544	21402	control	0	0	37889534	0.461	37889514	0.278	+
chr13	37875293	37875613	21403	control	0	0	37875527	0.474	37875379	0.2	-
chr13	37858964	37859284	21404	control	0	0	37859122	0.667	37858983	0.199	+
chr13	3665455	3665775	21405	control	0	0	3665774	0.268	3665455	0.00137	+
chr13	3658287	3658607	21406	control	0	0	3658287	0.67	3658523	0.364	+
chr13	36177050	36177370	21407	control	0	0	NaN	NaN	NaN	NaN	NaN
chr13	36175578	36175898	21408	control	0	0	36175890	0.311	36175734	0.0428	+
chr13	36064378	36064698	21409	control	0	0	36064509	0.746	36064668	0.206	-
chr13	36031226	36031546	21410	control	0	0	36031545	0.747	36031226	0.407	+
chr13	36027540	36027860	21411	control	0	0	36027599	0.939	36027684	0.187	-
chr13	35709030	35709350	21412	control	0	0	35709040	0.774	35709347	0.176	-
chr13	353653	353973	21413	control	0	0	353918	0.85	353773	0.166	+
chr13	34985606	34985926	21414	control	0	0	34985925	0.822	34985693	0.268	-
chr13	34621190	34621510	21415	control	0	0	NaN	NaN	NaN	NaN	NaN
chr13	34566750	34567070	21416	control	0	0	34566866	0.844	34567066	0.26	-
chr13	34548520	34548840	21417	control	0	0	34548657	0.601	34548770	0.396	-
chr13	34548434	34548754	21418	control	0	0	34548657	0.601	34548753	0.416	-
chr13	34353295	34353615	21419	control	0	0	34353490	0.592	34353347	0.0226	+
chr13	343565	343885	21420	control	0	0	NaN	NaN	NaN	NaN	NaN
chr13	34027983	34028303	21421	control	0	0	34028065	0.739	34028294	0.115	+
chr13	33805098	33805418	21422	control	0	0	33805344	0.859	33805098	0.37	-
chr13	33184209	33184529	21423	control	0	0	33184273	0.816	33184415	0.0956	-
chr13	33181922	33182242	21424	control	0	0	33182032	0.589	33181922	0.222	+
chr13	32988743	32989063	21425	control	0	0	32989020	0.94	32988837	0.06	+
chr13	32769181	32769501	21426	control	0	0	32769301	0.887	32769192	0.518	+
chr13	32424917	32425237	21427	control	0	0	32424921	0.759	32425233	0.178	+
chr13	32310710	32311030	21428	control	0	0	32310713	0.826	32310834	0.155	-
chr13	32077367	32077687	21429	control	0	0	32077686	0.837	32077559	0.17	+
chr13	31785743	31786063	21430	control	0	0	31786062	0.549	31785933	0.0257	+
chr13	31750745	31751065	21431	control	0	0	31751043	0.967	31750771	0.051	-
chr13	31739898	31740218	21432	control	0	0	NaN	NaN	NaN	NaN	NaN
chr13	31639213	31639533	21433	control	0	0	31639523	0.67	31639420	0.114	-
chr13	31447018	31447338	21434	control	0	0	31447221	0.123	31447070	0.0708	+
chr13	31357151	31357471	21435	control	0	0	31357455	0.719	31357298	0.266	+
chr13	31309012	31309332	21436	control	0	0	31309186	0.362	31309321	0.0595	-
chr13	31285585	31285905	21437	control	0	0	31285771	0.827	31285904	0.35	-
chr13	3124315	3124635	21438	control	0	0	3124315	0.68	3124619	0.17	-
chr13	31158531	31158851	21439	control	0	0	31158667	0.749	31158807	0.441	-
chr13	30725351	30725671	21440	control	0	0	30725621	0.705	30725517	0.175	-
chr13	30646589	30646909	21441	control	0	0	30646593	0.419	30646745	0.0741	+
chr13	30624153	30624473	21442	control	0	0	30624278	0.913	30624448	0.00962	-
chr13	30618932	30619252	21443	control	0	0	30619244	0.193	30618932	0.0014	+
chr13	30561067	30561387	21444	control	0	0	30561269	0.599	30561185	0.271	-
chr13	30308904	30309224	21445	control	0	0	30309068	0.804	30309182	0.442	-
chr13	30108695	30109015	21446	control	0	0	30108946	0.72	30108847	0.366	+
chr13	29872628	29872948	21447	control	0	0	29872635	0.79	29872919	0.0166	-
chr13	29650925	29651245	21448	control	0	0	29651082	0.518	29650943	0.21	+
chr13	2960364	2960684	21449	control	0	0	2960364	0.55	2960473	0.0167	-
chr13	29546436	29546756	21450	control	0	0	29546498	0.816	29546603	0.385	+
chr13	29508042	29508362	21451	control	0	0	29508358	0.666	29508059	0.0144	+
chr13	29496510	29496830	21452	control	0	0	29496735	0.867	29496510	0.527	-
chr13	29479870	29480190	21453	control	0	0	29480189	0.571	29480090	0.124	+
chr13	29458766	29459086	21454	control	0	0	29458766	0.545	29459085	0.224	+
chr13	29406269	29406589	21455	control	0	0	29406458	0.184	29406269	0.0376	+
chr13	29095114	29095434	21456	control	0	0	29095224	0.516	29095119	0.15	+
chr13	28882107	28882427	21457	control	0	0	28882325	0.492	28882239	0.144	+
chr13	2859697	2860017	21458	control	0	0	2859950	0.892	2859697	0.492	-
chr13	28556543	28556863	21459	control	0	0	28556777	0.508	28556616	0.00903	+
chr13	28381071	28381391	21460	control	0	0	28381147	0.477	28381304	0.163	-
chr13	28324094	28324414	21461	control	0	0	28324305	0.664	28324184	0.293	+
chr13	28314007	28314327	21462	control	0	0	NaN	NaN	NaN	NaN	NaN
chr13	28114066	28114386	21463	control	0	0	28114195	0.589	28114384	0.153	+
chr13	27962001	27962321	21464	control	0	0	27962001	0.645	27962106	0.0398	-
chr13	279667	279987	21465	control	0	0	NaN	NaN	NaN	NaN	NaN
chr13	27786336	27786656	21466	control	0	0	27786336	0.722	27786543	0.247	-
chr13	27648455	27648775	21467	control	0	0	27648531	0.644	27648671	0.331	-
chr13	27629072	27629392	21468	control	0	0	27629391	0.786	27629316	0.124	+
chr13	27589966	27590286	21469	control	0	0	27590149	0.52	27590026	0.117	+
chr13	27461098	27461418	21470	control	0	0	27461252	0.704	27461391	0.275	-
chr13	27328944	27329264	21471	control	0	0	27328973	0.808	27329258	0.457	-
chr13	27182735	27183055	21472	control	0	0	27182857	0.477	27182995	0.0338	-
chr13	26596247	26596567	21473	control	0	0	26596247	0.632	26596539	0.2	-
chr13	26536225	26536545	21474	control	0	0	26536518	0.557	26536225	0.0457	+
chr13	26483513	26483833	21475	control	0	0	26483536	0.407	26483832	0.0133	+
chr13	26403202	26403522	21476	control	0	0	NaN	NaN	NaN	NaN	NaN
chr13	26397942	26398262	21477	control	0	0	26398225	0.847	26398081	0.381	-
chr13	26381472	26381792	21478	control	0	0	NaN	NaN	NaN	NaN	NaN
chr13	26377276	26377596	21479	control	0	0	NaN	NaN	NaN	NaN	NaN
chr13	26205652	26205972	21480	control	0	0	26205656	0.525	26205768	0.0676	-
chr13	26115421	26115741	21481	control	0	0	26115740	0.64	26115421	0.216	+
chr13	26111242	26111562	21482	control	0	0	26111508	0.842	26111242	0.328	-
chr13	26091300	26091620	21483	control	0	0	26091519	0.229	26091619	0.0553	-
chr13	25981997	25982317	21484	control	0	0	25982081	0.571	25982315	0.0696	-
chr13	25921145	25921465	21485	control	0	0	NaN	NaN	NaN	NaN	NaN
chr13	25731588	25731908	21486	control	0	0	25731684	0.434	25731818	0.113	+
chr13	25411296	25411616	21487	control	0	0	NaN	NaN	NaN	NaN	NaN
chr13	25400331	25400651	21488	control	0	0	25400641	0.248	25400331	0.0339	+
chr13	2516694	2517014	21489	control	0	0	2516697	0.8	2516938	0.18	-
chr13	25108566	25108886	21490	control	0	0	25108716	0.695	25108575	0.189	+
chr13	25104128	25104448	21491	control	0	0	25104199	0.843	25104317	0.471	+
chr13	25042757	25043077	21492	control	0	0	25043076	0.83	25042847	0.332	+
chr13	24840909	24841229	21493	control	0	0	24841206	0.945	24841058	0.0877	+
chr13	24772886	24773206	21494	control	0	0	24773101	0.57	24772886	0.224	-
chr13	24536613	24536933	21495	control	0	0	24536818	0.701	24536686	0.11	+
chr13	24464548	24464868	21496	control	0	0	NaN	NaN	NaN	NaN	NaN
chr13	24396356	24396676	21497	control	0	0	24396646	0.726	24396497	0.36	+
chr13	24393378	24393698	21498	control	0	0	24393578	0.783	24393697	0.226	-
chr13	24339721	24340041	21499	control	0	0	24340040	0.528	24339954	0.113	+
chr13	24320249	24320569	21500	control	0	0	24320330	0.951	24320476	0.08	-
chr13	24202971	24203291	21501	control	0	0	24203096	0.508	24202971	0.0896	+
chr13	23832541	23832861	21502	control	0	0	23832819	0.509	23832689	0.137	-
chr13	23801818	23802138	21503	control	0	0	23802019	0.697	23801878	0.316	+
chr13	23760436	23760756	21504	control	0	0	23760738	0.503	23760437	0.176	+
chr13	23737981	23738301	21505	control	0	0	23738228	0.772	23738109	0.271	-
chr13	23736814	23737134	21506	control	0	0	23737131	0.566	23736949	0.163	+
chr13	23661076	23661396	21507	control	0	0	23661080	0.567	23661213	0.0451	-
chr13	23559582	23559902	21508	control	0	0	23559637	0.485	23559827	0.156	+
chr13	23186697	23187017	21509	control	0	0	23187016	0.444	23186936	0.172	+
chr13	22928499	22928819	21510	control	0	0	NaN	NaN	NaN	NaN	NaN
chr13	22927844	22928164	21511	control	0	0	NaN	NaN	NaN	NaN	NaN
chr13	22898393	22898713	21512	control	0	0	22898677	0.765	22898519	0.29	+
chr13	2263063	2263383	21513	control	0	0	NaN	NaN	NaN	NaN	NaN
chr13	22612501	22612821	21514	control	0	0	22612596	0.897	22612684	0.269	+
chr13	22544166	22544486	21515	control	0	0	22544477	0.766	22544246	0.0965	-
chr13	22198776	22199096	21516	control	0	0	22198870	0.902	22198776	0.441	+
chr13	22117169	22117489	21517	control	0	0	22117397	0.618	22117174	0.231	-
chr13	21973875	21974195	21518	control	0	0	21974079	0.309	21973881	0.0004	+
chr13	21957563	21957883	21519	control	0	0	NaN	NaN	NaN	NaN	NaN
chr13	21904769	21905089	21520	control	0	0	21904975	0.819	21904769	0.239	-
chr13	21892549	21892869	21521	control	0	0	21892868	0.481	21892819	0.16	+
chr13	21863508	21863828	21522	control	0	0	21863516	0.975	21863619	0.0999	+
chr13	2156456	2156776	21523	control	0	0	2156697	0.688	2156456	0.199	+
chr13	21532962	21533282	21524	control	0	0	21532987	0.836	21533119	0.328	-
chr13	21366914	21367234	21525	control	0	0	NaN	NaN	NaN	NaN	NaN
chr13	21295262	21295582	21526	control	0	0	21295576	0.401	21295461	0.171	-
chr13	20740887	20741207	21527	control	0	0	20741035	0.843	20741176	0.16	-
chr13	20624413	20624733	21528	control	0	0	NaN	NaN	NaN	NaN	NaN
chr13	20391787	20392107	21529	control	0	0	20391881	0.775	20391794	0.315	+
chr13	2017776	2018096	21530	control	0	0	NaN	NaN	NaN	NaN	NaN
chr13	20151886	20152206	21531	control	0	0	NaN	NaN	NaN	NaN	NaN
chr13	2015082	2015402	21532	control	0	0	NaN	NaN	NaN	NaN	NaN
chr13	19972662	19972982	21533	control	0	0	19972931	0.323	19972777	0.0303	+
chr13	19855409	19855729	21534	control	0	0	19855695	0.509	19855559	0.0556	+
chr13	19526972	19527292	21535	control	0	0	NaN	NaN	NaN	NaN	NaN
chr13	19509004	19509324	21536	control	0	0	19509169	0.913	19509290	0.443	-
chr13	19480142	19480462	21537	control	0	0	19480261	0.905	19480355	0.561	-
chr13	19448541	19448861	21538	control	0	0	19448637	0.808	19448780	0.15	-
chr13	19345266	19345586	21539	control	0	0	19345313	0.904	19345456	0.0867	-
chr13	19284698	19285018	21540	control	0	0	19284888	0.45	19284783	0.191	+
chr13	18883150	18883470	21541	control	0	0	18883468	0.634	18883291	0.0455	+
chr13	18694708	18695028	21542	control	0	0	18694734	0.914	18695003	0.0231	-
chr13	18644094	18644414	21543	control	0	0	18644413	0.743	18644094	0.069	+
chr13	18634055	18634375	21544	control	0	0	18634128	0.886	18634265	0.161	-
chr13	18615577	18615897	21545	control	0	0	18615783	0.746	18615599	0.292	-
chr13	18451787	18452107	21546	control	0	0	18451787	0.667	18452099	0.0649	-
chr13	18279092	18279412	21547	control	0	0	18279092	0.691	18279171	0.11	-
chr13	18184188	18184508	21548	control	0	0	18184207	0.702	18184354	0.222	-
chr13	18078452	18078772	21549	control	0	0	18078455	0.853	18078551	0.241	+
chr13	17496861	17497181	21550	control	0	0	17497044	0.895	17496906	0.27	+
chr13	17412843	17413163	21551	control	0	0	17412843	0.596	17412887	0.252	-
chr13	17269447	17269767	21552	control	0	0	17269449	0.0772	17269570	0.0123	-
chr13	17102358	17102678	21553	control	0	0	17102368	0.811	17102534	0.0621	-
chr13	16877179	16877499	21554	control	0	0	16877427	0.564	16877275	0.169	-
chr13	16872796	16873116	21555	control	0	0	16872966	0.839	16872872	0.246	+
chr13	16847871	16848191	21556	control	0	0	16847958	0.725	16848175	0.396	+
chr13	16659876	16660196	21557	control	0	0	16659885	0.615	16660195	0.115	-
chr13	16528669	16528989	21558	control	0	0	16528767	0.821	16528669	0.324	+
chr13	16481682	16482002	21559	control	0	0	16481797	0.878	16481682	0.112	+
chr13	15973052	15973372	21560	control	0	0	15973371	0.37	15973302	0.0657	+
chr13	15479087	15479407	21561	control	0	0	NaN	NaN	NaN	NaN	NaN
chr13	1545616	1545936	21562	control	0	0	1545646	0.942	1545771	0.12	-
chr13	15309295	15309615	21563	control	0	0	NaN	NaN	NaN	NaN	NaN
chr13	15298353	15298673	21564	control	0	0	15298380	0.907	15298630	0.545	+
chr13	15250748	15251068	21565	control	0	0	15250760	0.824	15250963	0.149	-
chr13	15156060	15156380	21566	control	0	0	15156259	0.816	15156379	0.456	-
chr13	15120445	15120765	21567	control	0	0	15120540	0.781	15120616	0.416	+
chr13	14954837	14955157	21568	control	0	0	14954869	0.838	14954946	0.453	+
chr13	14931209	14931529	21569	control	0	0	14931290	0.722	14931393	0.411	+
chr13	14717894	14718214	21570	control	0	0	14718073	0.689	14717928	0.226	+
chr13	14678251	14678571	21571	control	0	0	14678347	0.763	14678570	0.304	-
chr13	14666685	14667005	21572	control	0	0	14666908	0.651	14666773	0.167	-
chr13	14535211	14535531	21573	control	0	0	14535307	0.707	14535434	0.192	-
chr13	14518281	14518601	21574	control	0	0	14518588	0.715	14518281	0.152	+
chr13	1437566	1437886	21575	control	0	0	1437731	0.626	1437876	0.311	-
chr13	14300985	14301305	21576	control	0	0	14300985	0.312	14301083	0.0616	-
chr13	14139169	14139489	21577	control	0	0	14139207	0.53	14139355	0.0612	-
chr13	13964625	13964945	21578	control	0	0	13964930	0.873	13964627	0.072	+
chr13	13847078	13847398	21579	control	0	0	13847115	0.385	13847235	0.158	+
chr13	13845910	13846230	21580	control	0	0	13846113	0.928	13846022	0.351	-
chr13	13785721	13786041	21581	control	0	0	13785792	0.774	13785940	0.269	-
chr13	13757941	13758261	21582	control	0	0	13758209	0.922	13758085	0.132	+
chr13	12872670	12872990	21583	control	0	0	NaN	NaN	NaN	NaN	NaN
chr13	12684260	12684580	21584	control	0	0	12684382	0.646	12684579	0.313	-
chr13	12666948	12667268	21585	control	0	0	12667179	0.602	12667078	0.208	-
chr13	12577526	12577846	21586	control	0	0	12577630	0.739	12577775	0.155	-
chr13	12430146	12430466	21587	control	0	0	12430424	0.942	12430292	0.133	-
chr13	12404100	12404420	21588	control	0	0	12404378	0.837	12404100	0.295	+
chr13	12170719	12171039	21589	control	0	0	12170727	0.259	12170821	0.0455	-
chr13	12160673	12160993	21590	control	0	0	12160727	0.887	12160805	0.258	+
chr13	11440266	11440586	21591	control	0	0	11440529	0.949	11440396	0.0998	+
chr13	11321646	11321966	21592	control	0	0	11321804	0.69	11321952	0.329	-
chr13	11282692	11283012	21593	control	0	0	11282933	0.632	11282806	0.163	-
chr13	11065254	11065574	21594	control	0	0	11065564	0.774	11065254	0.177	+
chr13	10553701	10554021	21595	control	0	0	10553895	0.702	10553738	0.133	+
chr13	10536390	10536710	21596	control	0	0	10536530	0.288	10536396	0.144	+
chr13	10514115	10514435	21597	control	0	0	10514241	0.641	10514115	0.206	+
chr13	10462585	10462905	21598	control	0	0	10462764	0.845	10462609	0.0726	+
chr13	10382630	10382950	21599	control	0	0	10382927	0.888	10382631	0.284	+
chr13	10104085	10104405	21600	control	0	0	NaN	NaN	NaN	NaN	NaN
chr14	8857163	8857483	21601	control	0	0	8857216	0.592	8857348	0.225	+
chr14	8468546	8468866	21602	control	0	0	8468642	0.459	8468546	0.182	+
chr14	8233880	8234200	21603	control	0	0	8233895	0.612	8234043	0.173	-
chr14	7652886	7653206	21604	control	0	0	NaN	NaN	NaN	NaN	NaN
chr14	7141098	7141418	21605	control	0	0	7141292	0.471	7141144	0.18	+
chr14	6940368	6940688	21606	control	0	0	6940615	0.562	6940488	0.304	+
chr14	5933463	5933783	21607	control	0	0	5933776	0.854	5933650	0.21	+
chr14	5782789	5783109	21608	control	0	0	5782791	0.817	5783108	0.0389	+
chr14	53558793	53559113	21609	control	0	0	NaN	NaN	NaN	NaN	NaN
chr14	53293709	53294029	21610	control	0	0	NaN	NaN	NaN	NaN	NaN
chr14	52823315	52823635	21611	control	0	0	52823628	0.508	52823500	0.0274	+
chr14	52709405	52709725	21612	control	0	0	52709425	0.84	52709513	0.421	-
chr14	51984488	51984808	21613	control	0	0	51984600	0.73	51984666	0.332	-
chr14	51693958	51694278	21614	control	0	0	NaN	NaN	NaN	NaN	NaN
chr14	51231175	51231495	21615	control	0	0	51231458	0.766	51231175	0.3	-
chr14	50454801	50455121	21616	control	0	0	NaN	NaN	NaN	NaN	NaN
chr14	50403235	50403555	21617	control	0	0	NaN	NaN	NaN	NaN	NaN
chr14	50384451	50384771	21618	control	0	0	NaN	NaN	NaN	NaN	NaN
chr14	49019548	49019868	21619	control	0	0	49019867	0.527	49019642	0.09	+
chr14	48792596	48792916	21620	control	0	0	48792620	0.768	48792775	0.286	-
chr14	48760954	48761274	21621	control	0	0	48761033	0.608	48761182	0.117	-
chr14	48496870	48497190	21622	control	0	0	48496929	0.795	48497143	0.304	+
chr14	47296345	47296665	21623	control	0	0	47296664	0.792	47296388	0.387	+
chr14	47277899	47278219	21624	control	0	0	47277936	0.663	47278067	0.188	+
chr14	472339	472659	21625	control	0	0	NaN	NaN	NaN	NaN	NaN
chr14	46553105	46553425	21626	control	0	0	46553424	0.549	46553110	0.289	-
chr14	46179160	46179480	21627	control	0	0	NaN	NaN	NaN	NaN	NaN
chr14	45544319	45544639	21628	control	0	0	45544636	0.636	45544342	0.284	-
chr14	45364066	45364386	21629	control	0	0	NaN	NaN	NaN	NaN	NaN
chr14	4511138	4511458	21630	control	0	0	4511333	0.837	4511455	0.381	-
chr14	44553066	44553386	21631	control	0	0	44553089	0.751	44553378	0.16	+
chr14	44284289	44284609	21632	control	0	0	44284394	0.771	44284508	0.413	+
chr14	44056984	44057304	21633	control	0	0	44057176	0.664	44057056	0.152	+
chr14	43909962	43910282	21634	control	0	0	NaN	NaN	NaN	NaN	NaN
chr14	42800721	42801041	21635	control	0	0	42800727	0.638	42801040	0.134	+
chr14	42585088	42585408	21636	control	0	0	42585095	0.903	42585277	0.0619	-
chr14	42409498	42409818	21637	control	0	0	42409689	0.914	42409817	0.0511	-
chr14	42403414	42403734	21638	control	0	0	42403677	0.954	42403581	0.308	-
chr14	42388222	42388542	21639	control	0	0	42388485	0.629	42388238	0.139	+
chr14	42376729	42377049	21640	control	0	0	42377048	0.738	42376767	0.447	-
chr14	42159575	42159895	21641	control	0	0	42159744	0.869	42159600	0.143	+
chr14	41190757	41191077	21642	control	0	0	41190804	0.57	41190948	0.204	+
chr14	41101378	41101698	21643	control	0	0	41101402	0.689	41101697	0.125	-
chr14	40521376	40521696	21644	control	0	0	40521422	0.562	40521577	0.311	+
chr14	40477819	40478139	21645	control	0	0	NaN	NaN	NaN	NaN	NaN
chr14	40304403	40304723	21646	control	0	0	40304403	0.478	40304722	0.0356	-
chr14	40218400	40218720	21647	control	0	0	40218637	0.372	40218400	0.00542	+
chr14	40176225	40176545	21648	control	0	0	40176233	0.67	40176398	0.0199	-
chr14	39906146	39906466	21649	control	0	0	NaN	NaN	NaN	NaN	NaN
chr14	39816545	39816865	21650	control	0	0	39816778	0.314	39816662	0.108	+
chr14	39414994	39415314	21651	control	0	0	39415139	0.815	39415294	0.0747	-
chr14	39277940	39278260	21652	control	0	0	39278252	0.668	39277965	0.203	-
chr14	38838797	38839117	21653	control	0	0	38838797	0.404	38839057	0.0459	-
chr14	38537642	38537962	21654	control	0	0	38537901	0.603	38537721	0.0656	+
chr14	38427415	38427735	21655	control	0	0	38427734	0.701	38427622	0.0489	+
chr14	38306719	38307039	21656	control	0	0	38306886	0.877	38306755	0.111	+
chr14	38286140	38286460	21657	control	0	0	38286443	0.803	38286327	0.14	-
chr14	37876830	37877150	21658	control	0	0	NaN	NaN	NaN	NaN	NaN
chr14	37779319	37779639	21659	control	0	0	37779503	0.88	37779637	0.408	-
chr14	37521604	37521924	21660	control	0	0	37521923	0.347	37521786	0.144	+
chr14	37423658	37423978	21661	control	0	0	37423792	0.862	37423908	0.224	-
chr14	37392109	37392429	21662	control	0	0	NaN	NaN	NaN	NaN	NaN
chr14	37135974	37136294	21663	control	0	0	37136064	0.858	37136179	0.17	-
chr14	37116241	37116561	21664	control	0	0	37116294	0.945	37116399	0.509	+
chr14	36738755	36739075	21665	control	0	0	36738944	0.347	36738788	0.13	+
chr14	36587442	36587762	21666	control	0	0	36587580	0.925	36587465	0.0843	+
chr14	3653507	3653827	21667	control	0	0	NaN	NaN	NaN	NaN	NaN
chr14	36492707	36493027	21668	control	0	0	36492905	0.848	36492745	0.0852	+
chr14	36488406	36488726	21669	control	0	0	36488719	0.172	36488518	0.00898	+
chr14	36426424	36426744	21670	control	0	0	36426709	0.635	36426424	0.22	+
chr14	36195337	36195657	21671	control	0	0	36195656	0.568	36195379	0.273	-
chr14	36190775	36191095	21672	control	0	0	36190946	0.8	36191073	0.405	-
chr14	36187596	36187916	21673	control	0	0	36187682	0.414	36187830	0.117	+
chr14	3607673	3607993	21674	control	0	0	3607766	0.881	3607992	0.139	-
chr14	35850259	35850579	21675	control	0	0	35850578	0.591	35850520	0.0417	+
chr14	35822887	35823207	21676	control	0	0	35823048	0.528	35822893	0.119	+
chr14	35807163	35807483	21677	control	0	0	NaN	NaN	NaN	NaN	NaN
chr14	35777704	35778024	21678	control	0	0	35777795	0.888	35777910	0.221	-
chr14	35746345	35746665	21679	control	0	0	35746345	0.785	35746579	0.131	-
chr14	35706882	35707202	21680	control	0	0	35707201	0.664	35707083	0.0661	+
chr14	35671513	35671833	21681	control	0	0	35671712	0.826	35671808	0.358	-
chr14	35670965	35671285	21682	control	0	0	35671284	0.493	35671231	0.218	+
chr14	35627071	35627391	21683	control	0	0	35627151	0.767	35627259	0.328	+
chr14	35558999	35559319	21684	control	0	0	35559318	0.609	35558999	0.0187	+
chr14	35533284	35533604	21685	control	0	0	35533366	0.728	35533601	0.14	-
chr14	35484217	35484537	21686	control	0	0	35484404	0.791	35484295	0.22	+
chr14	35389624	35389944	21687	control	0	0	35389797	0.691	35389658	0.0967	+
chr14	35229517	35229837	21688	control	0	0	35229666	0.742	35229517	0.419	+
chr14	35200547	35200867	21689	control	0	0	35200866	0.517	35200652	0.164	+
chr14	3493102	3493422	21690	control	0	0	NaN	NaN	NaN	NaN	NaN
chr14	34508876	34509196	21691	control	0	0	34508926	0.769	34509173	0.12	-
chr14	34249304	34249624	21692	control	0	0	34249304	0.882	34249455	0.284	+
chr14	34203329	34203649	21693	control	0	0	34203645	0.757	34203513	0.126	+
chr14	33970894	33971214	21694	control	0	0	33971064	0.953	33970985	0.397	+
chr14	33888384	33888704	21695	control	0	0	33888546	0.93	33888422	0.176	+
chr14	33854335	33854655	21696	control	0	0	33854434	0.863	33854341	0.326	+
chr14	33581241	33581561	21697	control	0	0	NaN	NaN	NaN	NaN	NaN
chr14	33383728	33384048	21698	control	0	0	33383928	0.822	33384046	0.169	-
chr14	33096192	33096512	21699	control	0	0	33096234	0.782	33096511	0.481	-
chr14	33083983	33084303	21700	control	0	0	33084302	0.784	33084032	0.448	-
chr14	32953172	32953492	21701	control	0	0	32953172	0.753	32953264	0.273	-
chr14	32898837	32899157	21702	control	0	0	32899105	0.925	32898974	0.214	+
chr14	32889284	32889604	21703	control	0	0	32889523	0.286	32889337	0.0273	+
chr14	32704843	32705163	21704	control	0	0	32704894	0.677	32705162	0.241	-
chr14	32601216	32601536	21705	control	0	0	32601326	0.726	32601442	0.171	+
chr14	32015830	32016150	21706	control	0	0	32015887	0.665	32016033	0.476	-
chr14	31759636	31759956	21707	control	0	0	31759749	0.838	31759853	0.212	+
chr14	31741058	31741378	21708	control	0	0	31741364	0.431	31741058	0.151	+
chr14	31737201	31737521	21709	control	0	0	NaN	NaN	NaN	NaN	NaN
chr14	31673360	31673680	21710	control	0	0	31673495	0.813	31673360	0.146	+
chr14	31672357	31672677	21711	control	0	0	31672633	0.716	31672369	0.193	-
chr14	31565228	31565548	21712	control	0	0	31565270	0.827	31565416	0.174	-
chr14	31565084	31565404	21713	control	0	0	31565102	0.834	31565403	0.2	+
chr14	31514902	31515222	21714	control	0	0	NaN	NaN	NaN	NaN	NaN
chr14	31236627	31236947	21715	control	0	0	31236737	0.744	31236877	0.0552	-
chr14	31233947	31234267	21716	control	0	0	31233947	0.655	31234055	0.129	+
chr14	31233611	31233931	21717	control	0	0	31233929	0.654	31233839	0.0922	+
chr14	31182964	31183284	21718	control	0	0	31183281	0.722	31182983	0.308	+
chr14	31171485	31171805	21719	control	0	0	NaN	NaN	NaN	NaN	NaN
chr14	31061584	31061904	21720	control	0	0	31061636	0.179	31061876	0.0421	+
chr14	31015633	31015953	21721	control	0	0	31015804	0.662	31015633	0.147	+
chr14	30895679	30895999	21722	control	0	0	30895719	0.137	30895868	0.00169	-
chr14	30806945	30807265	21723	control	0	0	30807033	0.321	30807259	0.206	+
chr14	30460006	30460326	21724	control	0	0	NaN	NaN	NaN	NaN	NaN
chr14	30076877	30077197	21725	control	0	0	30076945	0.903	30077143	0.04	-
chr14	30071296	30071616	21726	control	0	0	NaN	NaN	NaN	NaN	NaN
chr14	30022070	30022390	21727	control	0	0	30022389	0.47	30022230	0.000301	+
chr14	29803616	29803936	21728	control	0	0	NaN	NaN	NaN	NaN	NaN
chr14	29710010	29710330	21729	control	0	0	29710089	0.777	29710329	0.244	+
chr14	28942395	28942715	21730	control	0	0	28942396	0.824	28942543	0.16	-
chr14	28882896	28883216	21731	control	0	0	28883114	0.706	28882896	0.354	-
chr14	2856733	2857053	21732	control	0	0	NaN	NaN	NaN	NaN	NaN
chr14	28555235	28555555	21733	control	0	0	NaN	NaN	NaN	NaN	NaN
chr14	28369991	28370311	21734	control	0	0	28370299	0.79	28370072	0.127	-
chr14	28219633	28219953	21735	control	0	0	28219633	0.536	28219913	0.0612	-
chr14	27656168	27656488	21736	control	0	0	27656326	0.878	27656168	0.28	+
chr14	27427095	27427415	21737	control	0	0	27427414	0.952	27427095	0.149	+
chr14	26908021	26908341	21738	control	0	0	26908340	0.841	26908238	0.219	+
chr14	26559477	26559797	21739	control	0	0	26559790	0.733	26559675	0.234	+
chr14	26462331	26462651	21740	control	0	0	26462491	0.519	26462638	0.108	-
chr14	26340666	26340986	21741	control	0	0	26340757	0.802	26340868	0.352	-
chr14	26283012	26283332	21742	control	0	0	NaN	NaN	NaN	NaN	NaN
chr14	25934447	25934767	21743	control	0	0	25934732	0.889	25934450	0.375	-
chr14	25739127	25739447	21744	control	0	0	25739161	0.611	25739257	0.277	-
chr14	25380189	25380509	21745	control	0	0	25380420	0.817	25380330	0.31	-
chr14	25180866	25181186	21746	control	0	0	25181013	0.919	25181096	0.634	-
chr14	25141308	25141628	21747	control	0	0	25141556	0.918	25141625	0.433	-
chr14	25136591	25136911	21748	control	0	0	25136708	0.634	25136910	0.285	+
chr14	24807969	24808289	21749	control	0	0	24808235	0.759	24808133	0.378	-
chr14	24736248	24736568	21750	control	0	0	24736251	0.325	24736529	0.149	-
chr14	24715703	24716023	21751	control	0	0	24715930	0.796	24715786	0.277	-
chr14	24256161	24256481	21752	control	0	0	24256164	0.832	24256310	0.282	+
chr14	2425031	2425351	21753	control	0	0	2425136	0.746	2425283	0.0476	-
chr14	24167240	24167560	21754	control	0	0	24167284	0.928	24167405	0.422	+
chr14	24093174	24093494	21755	control	0	0	24093223	0.572	24093487	0.0414	-
chr14	24091735	24092055	21756	control	0	0	24091735	0.315	24091790	0.063	-
chr14	23868530	23868850	21757	control	0	0	23868840	0.669	23868586	0.135	-
chr14	23815300	23815620	21758	control	0	0	23815442	0.641	23815346	0.206	+
chr14	23810661	23810981	21759	control	0	0	23810799	0.838	23810661	0.326	+
chr14	23745732	23746052	21760	control	0	0	NaN	NaN	NaN	NaN	NaN
chr14	22809418	22809738	21761	control	0	0	NaN	NaN	NaN	NaN	NaN
chr14	22475428	22475748	21762	control	0	0	22475666	0.747	22475747	0.418	-
chr14	22458094	22458414	21763	control	0	0	22458094	0.645	22458199	0.111	-
chr14	22385831	22386151	21764	control	0	0	22385861	0.92	22386007	0.16	-
chr14	22320772	22321092	21765	control	0	0	22320784	0.782	22321075	0.153	-
chr14	2202329	2202649	21766	control	0	0	2202417	0.894	2202532	0.332	-
chr14	21696736	21697056	21767	control	0	0	21696736	0.436	21697051	0.0992	-
chr14	21666473	21666793	21768	control	0	0	NaN	NaN	NaN	NaN	NaN
chr14	21576935	21577255	21769	control	0	0	21577183	0.53	21577028	0.136	+
chr14	21544006	21544326	21770	control	0	0	NaN	NaN	NaN	NaN	NaN
chr14	21411448	21411768	21771	control	0	0	21411695	0.522	21411548	0.133	+
chr14	21295308	21295628	21772	control	0	0	21295422	0.58	21295598	0.129	+
chr14	20807348	20807668	21773	control	0	0	20807545	0.778	20807395	0.13	+
chr14	20769077	20769397	21774	control	0	0	20769118	0.566	20769330	0.216	+
chr14	19834157	19834477	21775	control	0	0	19834359	0.893	19834214	0.231	+
chr14	19692072	19692392	21776	control	0	0	19692168	0.648	19692314	0.13	-
chr14	19646495	19646815	21777	control	0	0	19646659	0.224	19646495	0.0633	-
chr14	19264120	19264440	21778	control	0	0	19264189	0.908	19264305	0.25	+
chr14	19205310	19205630	21779	control	0	0	19205328	0.802	19205578	0.445	+
chr14	19045848	19046168	21780	control	0	0	19046076	0.633	19045942	0.17	+
chr14	18703773	18704093	21781	control	0	0	18704092	0.659	18703826	0.0822	+
chr14	17899512	17899832	21782	control	0	0	17899703	0.629	17899544	0.154	-
chr14	17886558	17886878	21783	control	0	0	17886854	0.839	17886598	0.134	+
chr14	17575876	17576196	21784	control	0	0	17576166	0.874	17575878	0.272	+
chr14	17358885	17359205	21785	control	0	0	17359109	0.688	17358954	0.0364	+
chr14	17153255	17153575	21786	control	0	0	NaN	NaN	NaN	NaN	NaN
chr14	16955848	16956168	21787	control	0	0	16955904	0.918	16956014	0.489	-
chr14	16821188	16821508	21788	control	0	0	NaN	NaN	NaN	NaN	NaN
chr14	16392367	16392687	21789	control	0	0	16392684	0.248	16392430	0.01	+
chr14	16087632	16087952	21790	control	0	0	16087663	0.732	16087951	0.087	-
chr14	15865962	15866282	21791	control	0	0	15866205	0.456	15866081	0.1	+
chr14	15842706	15843026	21792	control	0	0	15842715	0.712	15842929	0.406	+
chr14	15739011	15739331	21793	control	0	0	15739328	0.647	15739219	0.151	+
chr14	15597745	15598065	21794	control	0	0	15597837	0.831	15597983	0.193	-
chr14	15370555	15370875	21795	control	0	0	15370612	0.919	15370737	0.195	-
chr14	15223356	15223676	21796	control	0	0	15223576	0.67	15223410	0.0723	+
chr14	14808171	14808491	21797	control	0	0	14808490	0.895	14808227	0.115	+
chr14	14451000	14451320	21798	control	0	0	14451243	0.428	14451082	0.139	+
chr14	13567525	13567845	21799	control	0	0	NaN	NaN	NaN	NaN	NaN
chr14	13472117	13472437	21800	control	0	0	13472262	0.84	13472395	0.0209	-
chr14	13063936	13064256	21801	control	0	0	13064243	0.716	13063956	0.165	+
chr14	12501272	12501592	21802	control	0	0	12501536	0.827	12501393	0.158	+
chr14	12482304	12482624	21803	control	0	0	12482620	0.636	12482476	0.145	+
chr14	12461072	12461392	21804	control	0	0	12461360	0.836	12461221	0.185	-
chr14	12273249	12273569	21805	control	0	0	12273249	0.586	12273436	0.0802	-
chr14	12049591	12049911	21806	control	0	0	12049778	0.748	12049592	0.171	-
chr14	11726724	11727044	21807	control	0	0	11726724	0.234	11726788	0.0659	+
chr14	11549264	11549584	21808	control	0	0	11549433	0.522	11549579	0.156	-
chr14	11452469	11452789	21809	control	0	0	11452571	0.722	11452674	0.245	+
chr14	11351598	11351918	21810	control	0	0	11351713	0.898	11351872	0.169	-
chr14	11097367	11097687	21811	control	0	0	11097572	0.919	11097448	0.173	+
chr14	10960809	10961129	21812	control	0	0	10961025	0.904	10960809	0.55	-
chr14	10794217	10794537	21813	control	0	0	10794260	0.826	10794493	0.461	+
chr14	10258486	10258806	21814	control	0	0	10258642	0.72	10258517	0.207	+
chr14	10028985	10029305	21815	control	0	0	10028989	0.53	10029218	0.3	+
chr14	10021081	10021401	21816	control	0	0	10021359	0.713	10021181	0.378	-
chr11	9911788	9912108	21817	control	0	0	9911806	0.707	9911927	0.145	-
chr11	9775073	9775393	21818	control	0	0	NaN	NaN	NaN	NaN	NaN
chr11	9660181	9660501	21819	control	0	0	NaN	NaN	NaN	NaN	NaN
chr11	9382675	9382995	21820	control	0	0	9382993	0.791	9382879	0.591	+
chr11	9048739	9049059	21821	control	0	0	9048850	0.818	9048954	0.251	-
chr11	8949539	8949859	21822	control	0	0	NaN	NaN	NaN	NaN	NaN
chr11	8938383	8938703	21823	control	0	0	NaN	NaN	NaN	NaN	NaN
chr11	8927459	8927779	21824	control	0	0	8927578	0.784	8927709	0.395	-
chr11	8686491	8686811	21825	control	0	0	NaN	NaN	NaN	NaN	NaN
chr11	8637527	8637847	21826	control	0	0	8637589	0.794	8637671	0.35	+
chr11	8599357	8599677	21827	control	0	0	8599621	0.749	8599514	0.402	-
chr11	8588238	8588558	21828	control	0	0	8588238	0.615	8588363	0.236	-
chr11	8565641	8565961	21829	control	0	0	8565738	0.861	8565943	0.212	-
chr11	8284711	8285031	21830	control	0	0	8285030	0.655	8284926	0.297	-
chr11	8026590	8026910	21831	control	0	0	8026599	0.587	8026861	0.28	-
chr11	8023156	8023476	21832	control	0	0	8023288	0.778	8023162	0.499	+
chr11	7910000	7910320	21833	control	0	0	7910000	0.684	7910217	0.108	-
chr11	7655223	7655543	21834	control	0	0	7655478	0.835	7655290	0.388	-
chr11	7637073	7637393	21835	control	0	0	7637218	0.192	7637073	0.0585	+
chr11	7492910	7493230	21836	control	0	0	7493066	0.721	7492910	0.131	+
chr11	7462179	7462499	21837	control	0	0	7462230	0.884	7462498	0.19	+
chr11	7336978	7337298	21838	control	0	0	7337191	0.629	7336982	0.2	+
chr11	7325929	7326249	21839	control	0	0	7326177	0.69	7326055	0.307	+
chr11	7264586	7264906	21840	control	0	0	7264693	0.819	7264593	0.449	+
chr11	7100153	7100473	21841	control	0	0	7100472	0.451	7100196	0.0223	+
chr11	7075782	7076102	21842	control	0	0	7076078	0.668	7075788	0.0999	+
chr11	6982301	6982621	21843	control	0	0	6982507	0.861	6982620	0.471	-
chr11	6919136	6919456	21844	control	0	0	6919341	0.817	6919195	0.19	-
chr11	6898272	6898592	21845	control	0	0	6898472	0.582	6898279	0.219	+
chr11	6586292	6586612	21846	control	0	0	6586481	0.677	6586351	0.192	+
chr11	6424695	6425015	21847	control	0	0	NaN	NaN	NaN	NaN	NaN
chr11	6331404	6331724	21848	control	0	0	6331723	0.371	6331410	0.0126	+
chr11	6067617	6067937	21849	control	0	0	6067892	0.173	6067703	0.0202	+
chr11	6005857	6006177	21850	control	0	0	6006135	0.894	6006025	0.592	+
chr11	562763	563083	21851	control	0	0	NaN	NaN	NaN	NaN	NaN
chr11	5610617	5610937	21852	control	0	0	5610801	0.91	5610617	0.155	+
chr11	5609650	5609970	21853	control	0	0	NaN	NaN	NaN	NaN	NaN
chr11	5392834	5393154	21854	control	0	0	5392834	0.768	5392934	0.261	-
chr11	5046855	5047175	21855	control	0	0	NaN	NaN	NaN	NaN	NaN
chr11	4871317	4871637	21856	control	0	0	4871417	0.872	4871501	0.342	-
chr11	4846261	4846581	21857	control	0	0	4846305	0.843	4846407	0.424	-
chr11	4731309	4731629	21858	control	0	0	NaN	NaN	NaN	NaN	NaN
chr11	45391396	45391716	21859	control	0	0	NaN	NaN	NaN	NaN	NaN
chr11	453265	453585	21860	control	0	0	453348	0.337	453483	0.151	+
chr11	45112690	45113010	21861	control	0	0	NaN	NaN	NaN	NaN	NaN
chr11	4413325	4413645	21862	control	0	0	NaN	NaN	NaN	NaN	NaN
chr11	43271849	43272169	21863	control	0	0	43271992	0.00793	43271849	0.00383	+
chr11	43190611	43190931	21864	control	0	0	43190797	0.922	43190930	0.302	-
chr11	42853272	42853592	21865	control	0	0	42853362	0.816	42853510	0.118	-
chr11	42646398	42646718	21866	control	0	0	42646545	0.131	42646415	0.0832	+
chr11	40743446	40743766	21867	control	0	0	NaN	NaN	NaN	NaN	NaN
chr11	40471181	40471501	21868	control	0	0	NaN	NaN	NaN	NaN	NaN
chr11	40355197	40355517	21869	control	0	0	40355516	0.331	40355319	0.0218	+
chr11	4011001	4011321	21870	control	0	0	4011002	0.856	4011147	0.137	-
chr11	39410397	39410717	21871	control	0	0	39410398	0.278	39410643	0.166	+
chr11	3923177	3923497	21872	control	0	0	3923478	0.815	3923177	0.147	+
chr11	39164862	39165182	21873	control	0	0	39165148	0.725	39165002	0.26	+
chr11	38923716	38924036	21874	control	0	0	38923824	0.365	38923716	0.216	+
chr11	38833397	38833717	21875	control	0	0	38833562	0.441	38833705	0.184	-
chr11	3869783	3870103	21876	control	0	0	3870092	0.0367	3869951	0.0123	+
chr11	3851431	3851751	21877	control	0	0	3851431	0.789	3851537	0.144	-
chr11	3832517	3832837	21878	control	0	0	NaN	NaN	NaN	NaN	NaN
chr11	38280576	38280896	21879	control	0	0	38280668	0.739	38280792	0.494	-
chr11	38196360	38196680	21880	control	0	0	38196402	0.24	38196542	0.132	+
chr11	38144462	38144782	21881	control	0	0	38144480	0.88	38144771	0.23	+
chr11	38054089	38054409	21882	control	0	0	38054089	0.824	38054194	0.0525	-
chr11	37980395	37980715	21883	control	0	0	37980420	0.913	37980580	0.387	+
chr11	37821586	37821906	21884	control	0	0	37821842	0.784	37821586	0.427	-
chr11	37744307	37744627	21885	control	0	0	37744510	0.731	37744373	0.384	+
chr11	37681261	37681581	21886	control	0	0	37681357	0.922	37681501	0.248	-
chr11	37541104	37541424	21887	control	0	0	37541139	0.687	37541286	0.135	-
chr11	37164694	37165014	21888	control	0	0	37164960	0.768	37164811	0.0815	+
chr11	36899695	36900015	21889	control	0	0	NaN	NaN	NaN	NaN	NaN
chr11	36567639	36567959	21890	control	0	0	36567837	0.592	36567935	0.0954	-
chr11	3639082	3639402	21891	control	0	0	3639082	0.601	3639318	0.116	+
chr11	36383202	36383522	21892	control	0	0	36383202	0.321	36383317	0.00644	-
chr11	36186989	36187309	21893	control	0	0	NaN	NaN	NaN	NaN	NaN
chr11	35661984	35662304	21894	control	0	0	NaN	NaN	NaN	NaN	NaN
chr11	35655231	35655551	21895	control	0	0	35655404	0.714	35655549	0.0717	-
chr11	35609652	35609972	21896	control	0	0	35609829	0.379	35609754	0.179	+
chr11	34762721	34763041	21897	control	0	0	NaN	NaN	NaN	NaN	NaN
chr11	34594675	34594995	21898	control	0	0	NaN	NaN	NaN	NaN	NaN
chr11	34494961	34495281	21899	control	0	0	34495207	0.546	34494962	0.134	-
chr11	34424523	34424843	21900	control	0	0	34424582	0.851	34424685	0.393	+
chr11	33949362	33949682	21901	control	0	0	NaN	NaN	NaN	NaN	NaN
chr11	33373723	33374043	21902	control	0	0	33373875	0.62	33373723	0.122	+
chr11	33118425	33118745	21903	control	0	0	33118702	0.657	33118506	0.0321	+
chr11	33034092	33034412	21904	control	0	0	33034290	0.598	33034140	0.077	+
chr11	32928455	32928775	21905	control	0	0	32928572	0.669	32928717	0.196	-
chr11	32743656	32743976	21906	control	0	0	32743948	0.893	32743657	0.317	-
chr11	32722514	32722834	21907	control	0	0	32722694	0.579	32722574	0.0996	+
chr11	32229112	32229432	21908	control	0	0	32229426	0.683	32229133	0.00912	+
chr11	31755234	31755554	21909	control	0	0	31755552	0.845	31755235	0.0171	+
chr11	31618322	31618642	21910	control	0	0	31618641	0.792	31618538	0.0659	+
chr11	31074928	31075248	21911	control	0	0	NaN	NaN	NaN	NaN	NaN
chr11	31046579	31046899	21912	control	0	0	31046853	0.913	31046707	0.0923	+
chr11	30956983	30957303	21913	control	0	0	30957258	0.302	30957119	0.16	+
chr11	30792414	30792734	21914	control	0	0	30792414	0.385	30792477	0.051	-
chr11	30767417	30767737	21915	control	0	0	30767471	0.707	30767736	0.214	+
chr11	30457449	30457769	21916	control	0	0	30457556	0.881	30457450	0.174	+
chr11	30303900	30304220	21917	control	0	0	30304027	0.902	30304159	0.0665	-
chr11	30275568	30275888	21918	control	0	0	30275755	0.601	30275569	0.267	+
chr11	30214748	30215068	21919	control	0	0	NaN	NaN	NaN	NaN	NaN
chr11	3014922	3015242	21920	control	0	0	NaN	NaN	NaN	NaN	NaN
chr11	29877180	29877500	21921	control	0	0	NaN	NaN	NaN	NaN	NaN
chr11	29855386	29855706	21922	control	0	0	29855580	0.838	29855423	0.0553	+
chr11	29731681	29732001	21923	control	0	0	NaN	NaN	NaN	NaN	NaN
chr11	29663521	29663841	21924	control	0	0	NaN	NaN	NaN	NaN	NaN
chr11	29653693	29654013	21925	control	0	0	29653768	0.794	29653861	0.336	+
chr11	29563969	29564289	21926	control	0	0	29564105	0.721	29564252	0.157	-
chr11	29502308	29502628	21927	control	0	0	29502471	0.849	29502308	0.427	+
chr11	29483338	29483658	21928	control	0	0	NaN	NaN	NaN	NaN	NaN
chr11	29331046	29331366	21929	control	0	0	29331293	0.378	29331146	0.0844	-
chr11	29252949	29253269	21930	control	0	0	NaN	NaN	NaN	NaN	NaN
chr11	28997048	28997368	21931	control	0	0	28997314	0.714	28997187	0.435	-
chr11	28978968	28979288	21932	control	0	0	28978968	0.892	28979202	0.299	+
chr11	28946699	28947019	21933	control	0	0	28947018	0.694	28946699	0.329	-
chr11	28888896	28889216	21934	control	0	0	28889155	0.608	28888896	0.0616	+
chr11	28601612	28601932	21935	control	0	0	NaN	NaN	NaN	NaN	NaN
chr11	28338645	28338965	21936	control	0	0	NaN	NaN	NaN	NaN	NaN
chr11	28300594	28300914	21937	control	0	0	28300594	0.679	28300646	0.1	-
chr11	28276401	28276721	21938	control	0	0	28276624	0.869	28276483	0.216	+
chr11	28250245	28250565	21939	control	0	0	28250564	0.0859	28250465	0.0241	+
chr11	28187214	28187534	21940	control	0	0	28187514	0.529	28187347	0.128	+
chr11	28155192	28155512	21941	control	0	0	28155192	0.798	28155303	0.355	-
chr11	28132905	28133225	21942	control	0	0	28133062	0.801	28133182	0.205	-
chr11	28008105	28008425	21943	control	0	0	28008320	0.717	28008179	0.0965	+
chr11	27948688	27949008	21944	control	0	0	27948856	0.838	27948709	0.115	+
chr11	27776688	27777008	21945	control	0	0	27776985	0.817	27776734	0.0195	+
chr11	27459203	27459523	21946	control	0	0	27459224	0.804	27459382	0.0691	-
chr11	27326644	27326964	21947	control	0	0	27326680	0.256	27326963	0.0647	-
chr11	27280347	27280667	21948	control	0	0	27280347	0.69	27280413	0.0652	-
chr11	27097908	27098228	21949	control	0	0	27098116	0.704	27097909	0.333	-
chr11	2695481	2695801	21950	control	0	0	2695624	0.643	2695536	0.365	+
chr11	26784221	26784541	21951	control	0	0	26784540	0.817	26784423	0.127	+
chr11	26597086	26597406	21952	control	0	0	26597201	0.763	26597374	0.265	-
chr11	26470848	26471168	21953	control	0	0	26470935	0.682	26471054	0.22	+
chr11	26006293	26006613	21954	control	0	0	NaN	NaN	NaN	NaN	NaN
chr11	25725811	25726131	21955	control	0	0	25725875	0.764	25726078	0.511	+
chr11	25519279	25519599	21956	control	0	0	NaN	NaN	NaN	NaN	NaN
chr11	25441024	25441344	21957	control	0	0	25441026	0.679	25441342	0.0905	-
chr11	25259267	25259587	21958	control	0	0	25259267	0.382	25259558	0.0787	-
chr11	25040643	25040963	21959	control	0	0	25040737	0.573	25040886	0.167	-
chr11	24871736	24872056	21960	control	0	0	NaN	NaN	NaN	NaN	NaN
chr11	24681819	24682139	21961	control	0	0	24682065	0.884	24681873	0.118	-
chr11	24432983	24433303	21962	control	0	0	24433302	0.583	24433037	0.0941	+
chr11	24129266	24129586	21963	control	0	0	24129501	0.899	24129352	0.292	+
chr11	24121129	24121449	21964	control	0	0	24121434	0.637	24121211	0.156	+
chr11	24068529	24068849	21965	control	0	0	24068845	0.716	24068650	0.148	+
chr11	24033971	24034291	21966	control	0	0	24034155	0.837	24034018	0.282	+
chr11	23806205	23806525	21967	control	0	0	23806368	0.874	23806281	0.457	+
chr11	23617003	23617323	21968	control	0	0	23617141	0.79	23617024	0.228	+
chr11	23353107	23353427	21969	control	0	0	23353292	0.686	23353187	0.132	+
chr11	23332106	23332426	21970	control	0	0	23332425	0.627	23332136	0.104	+
chr11	23187431	23187751	21971	control	0	0	23187590	0.876	23187718	0.282	-
chr11	22960386	22960706	21972	control	0	0	22960386	0.136	22960705	0.054	-
chr11	22735439	22735759	21973	control	0	0	22735524	0.873	22735733	0.299	+
chr11	22688876	22689196	21974	control	0	0	22689081	0.946	22688943	0.116	+
chr11	2248948	2249268	21975	control	0	0	NaN	NaN	NaN	NaN	NaN
chr11	22306023	22306343	21976	control	0	0	22306336	0.498	22306206	0.0908	+
chr11	22268758	22269078	21977	control	0	0	22268802	0.922	22268951	0.0409	-
chr11	22088431	22088751	21978	control	0	0	22088431	0.843	22088648	0.501	+
chr11	21976693	21977013	21979	control	0	0	21976946	0.805	21976819	0.486	-
chr11	21639377	21639697	21980	control	0	0	NaN	NaN	NaN	NaN	NaN
chr11	21555121	21555441	21981	control	0	0	21555397	0.936	21555284	0.361	+
chr11	20921537	20921857	21982	control	0	0	20921537	0.559	20921856	0.287	+
chr11	20663707	20664027	21983	control	0	0	20663917	0.746	20663707	0.0958	+
chr11	19844510	19844830	21984	control	0	0	19844510	0.23	19844591	0.0357	-
chr11	19839304	19839624	21985	control	0	0	NaN	NaN	NaN	NaN	NaN
chr11	19479770	19480090	21986	control	0	0	19479894	0.925	19479792	0.161	+
chr11	19249167	19249487	21987	control	0	0	19249167	0.586	19249283	0.182	-
chr11	1892931	1893251	21988	control	0	0	NaN	NaN	NaN	NaN	NaN
chr11	18672344	18672664	21989	control	0	0	NaN	NaN	NaN	NaN	NaN
chr11	18250135	18250455	21990	control	0	0	18250135	0.783	18250402	0.0748	-
chr11	18225180	18225500	21991	control	0	0	18225323	0.341	18225203	0.0448	+
chr11	17356711	17357031	21992	control	0	0	17356891	0.741	17357004	0.152	-
chr11	17353603	17353923	21993	control	0	0	NaN	NaN	NaN	NaN	NaN
chr11	17295816	17296136	21994	control	0	0	17295895	0.573	17296060	0.144	-
chr11	17281107	17281427	21995	control	0	0	17281379	0.735	17281109	0.2	-
chr11	17038299	17038619	21996	control	0	0	17038363	0.789	17038616	0.196	-
chr11	16924198	16924518	21997	control	0	0	16924198	0.708	16924465	0.237	+
chr11	16907951	16908271	21998	control	0	0	16908270	0.426	16908163	0.0824	+
chr11	16862188	16862508	21999	control	0	0	16862320	0.68	16862465	0.171	-
chr11	1676770	1677090	22000	control	0	0	1676807	0.864	1676921	0.466	+
chr11	16488284	16488604	22001	control	0	0	16488603	0.512	16488287	0.152	+
chr11	16418547	16418867	22002	control	0	0	NaN	NaN	NaN	NaN	NaN
chr11	16391935	16392255	22003	control	0	0	16392195	0.951	16392099	0.557	-
chr11	16352642	16352962	22004	control	0	0	16352961	0.462	16352785	0.102	+
chr11	16331605	16331925	22005	control	0	0	NaN	NaN	NaN	NaN	NaN
chr11	1614501	1614821	22006	control	0	0	1614646	0.613	1614501	0.0588	+
chr11	16057663	16057983	22007	control	0	0	16057850	0.489	16057684	0.198	+
chr11	16038917	16039237	22008	control	0	0	16039130	0.392	16038917	0.0185	+
chr11	16012047	16012367	22009	control	0	0	16012047	0.755	16012320	0.364	+
chr11	15898746	15899066	22010	control	0	0	NaN	NaN	NaN	NaN	NaN
chr11	15840659	15840979	22011	control	0	0	15840728	0.862	15840852	0.432	+
chr11	1568979	1569299	22012	control	0	0	1569175	0.808	1569289	0.338	-
chr11	15394071	15394391	22013	control	0	0	NaN	NaN	NaN	NaN	NaN
chr11	14963284	14963604	22014	control	0	0	NaN	NaN	NaN	NaN	NaN
chr11	14935835	14936155	22015	control	0	0	14936154	0.605	14935921	0.0997	+
chr11	14761241	14761561	22016	control	0	0	14761290	0.904	14761398	0.415	-
chr11	1470240	1470560	22017	control	0	0	NaN	NaN	NaN	NaN	NaN
chr11	1454637	1454957	22018	control	0	0	1454726	0.699	1454823	0.409	-
chr11	14377289	14377609	22019	control	0	0	14377401	0.78	14377289	0.352	+
chr11	14307264	14307584	22020	control	0	0	14307582	0.804	14307286	0.0627	+
chr11	14091254	14091574	22021	control	0	0	14091391	0.816	14091537	0.0889	-
chr11	1409030	1409350	22022	control	0	0	1409037	0.105	1409119	0.0363	+
chr11	14054490	14054810	22023	control	0	0	14054578	0.491	14054809	0.196	+
chr11	14037714	14038034	22024	control	0	0	14037795	0.748	14038009	0.0592	-
chr11	1397702	1398022	22025	control	0	0	1397877	0.669	1397702	0.0215	+
chr11	13903134	13903454	22026	control	0	0	13903274	0.464	13903135	0.198	+
chr11	13870305	13870625	22027	control	0	0	13870348	0.917	13870624	0.385	+
chr11	13837911	13838231	22028	control	0	0	13838228	0.902	13838067	0.0447	+
chr11	13925	14245	22029	control	0	0	14145	0.86	14242	0.481	-
chr11	13265325	13265645	22030	control	0	0	13265626	0.719	13265419	0.196	+
chr11	13162486	13162806	22031	control	0	0	13162635	0.54	13162805	0.168	-
chr11	13120610	13120930	22032	control	0	0	13120610	0.627	13120729	0.187	+
chr11	13115681	13116001	22033	control	0	0	13115880	0.661	13115755	0.214	-
chr11	1309833	1310153	22034	control	0	0	NaN	NaN	NaN	NaN	NaN
chr11	13074025	13074345	22035	control	0	0	13074231	0.567	13074032	0.18	-
chr11	13014956	13015276	22036	control	0	0	13014957	0.724	13015273	0.299	+
chr11	12677414	12677734	22037	control	0	0	12677637	0.577	12677517	0.299	-
chr11	12646731	12647051	22038	control	0	0	12646837	0.0847	12647047	0.0367	-
chr11	12616982	12617302	22039	control	0	0	NaN	NaN	NaN	NaN	NaN
chr11	12545546	12545866	22040	control	0	0	12545639	0.457	12545783	0.08	-
chr11	11740638	11740958	22041	control	0	0	11740868	0.535	11740729	0.0966	+
chr11	11343787	11344107	22042	control	0	0	11343796	0.887	11344023	0.0256	+
chr11	11157819	11158139	22043	control	0	0	11158045	0.832	11157945	0.369	+
chr11	10917655	10917975	22044	control	0	0	10917732	0.827	10917889	0.0805	-
chr11	10777634	10777954	22045	control	0	0	10777747	0.956	10777936	0.057	-
chr11	10764021	10764341	22046	control	0	0	NaN	NaN	NaN	NaN	NaN
chr11	10360149	10360469	22047	control	0	0	NaN	NaN	NaN	NaN	NaN
chr12	9936359	9936679	22048	control	0	0	9936559	0.591	9936415	0.221	+
chr12	9806879	9807199	22049	control	0	0	NaN	NaN	NaN	NaN	NaN
chr12	9608698	9609018	22050	control	0	0	9608718	0.715	9608848	0.405	-
chr12	9539808	9540128	22051	control	0	0	9539855	0.811	9539974	0.354	-
chr12	9413633	9413953	22052	control	0	0	9413730	0.217	9413864	0.1	-
chr12	9176621	9176941	22053	control	0	0	9176909	0.854	9176795	0.29	+
chr12	8839526	8839846	22054	control	0	0	NaN	NaN	NaN	NaN	NaN
chr12	8681532	8681852	22055	control	0	0	8681660	0.821	8681535	0.436	+
chr12	8623178	8623498	22056	control	0	0	NaN	NaN	NaN	NaN	NaN
chr12	8312654	8312974	22057	control	0	0	NaN	NaN	NaN	NaN	NaN
chr12	7581354	7581674	22058	control	0	0	7581354	0.849	7581460	0.281	+
chr12	7567732	7568052	22059	control	0	0	7567799	0.887	7567929	0.106	-
chr12	7555442	7555762	22060	control	0	0	7555457	0.843	7555611	0.0594	+
chr12	7455638	7455958	22061	control	0	0	7455874	0.595	7455733	0.169	+
chr12	7334964	7335284	22062	control	0	0	7335277	0.67	7335021	0.409	-
chr12	7288342	7288662	22063	control	0	0	7288661	0.329	7288350	0.114	+
chr12	7276718	7277038	22064	control	0	0	7276737	0.753	7277037	0.247	+
chr12	6985407	6985727	22065	control	0	0	6985725	0.324	6985449	0.0712	+
chr12	6891266	6891586	22066	control	0	0	6891427	0.817	6891267	0.0676	+
chr12	6874631	6874951	22067	control	0	0	6874631	0.576	6874719	0.105	-
chr12	6833036	6833356	22068	control	0	0	6833036	0.62	6833115	0.236	+
chr12	6495427	6495747	22069	control	0	0	6495463	0.479	6495610	0.163	+
chr12	6341019	6341339	22070	control	0	0	NaN	NaN	NaN	NaN	NaN
chr12	620656	620976	22071	control	0	0	620699	0.88	620785	0.43	-
chr12	618697	619017	22072	control	0	0	618697	0.665	618776	0.137	-
chr12	6124664	6124984	22073	control	0	0	6124783	0.722	6124696	0.317	+
chr12	585128	585448	22074	control	0	0	NaN	NaN	NaN	NaN	NaN
chr12	5794053	5794373	22075	control	0	0	5794160	0.567	5794056	0.35	+
chr12	5699181	5699501	22076	control	0	0	NaN	NaN	NaN	NaN	NaN
chr12	5698643	5698963	22077	control	0	0	NaN	NaN	NaN	NaN	NaN
chr12	561293	561613	22078	control	0	0	561410	0.527	561572	0.284	+
chr12	5443054	5443374	22079	control	0	0	NaN	NaN	NaN	NaN	NaN
chr12	5349133	5349453	22080	control	0	0	5349349	0.465	5349238	0.0775	+
chr12	5226296	5226616	22081	control	0	0	5226296	0.877	5226436	0.0428	-
chr12	5211593	5211913	22082	control	0	0	5211844	0.694	5211708	0.318	-
chr12	519601	519921	22083	control	0	0	519920	0.834	519628	0.305	-
chr12	50686627	50686947	22084	control	0	0	NaN	NaN	NaN	NaN	NaN
chr12	50570499	50570819	22085	control	0	0	NaN	NaN	NaN	NaN	NaN
chr12	501907	502227	22086	control	0	0	502162	0.551	502014	0.0993	+
chr12	49793099	49793419	22087	control	0	0	49793370	0.964	49793212	0.136	+
chr12	49742067	49742387	22088	control	0	0	49742239	0.895	49742067	0.00764	+
chr12	49734684	49735004	22089	control	0	0	NaN	NaN	NaN	NaN	NaN
chr12	49093246	49093566	22090	control	0	0	49093565	0.304	49093249	0.0392	+
chr12	48666630	48666950	22091	control	0	0	48666849	0.646	48666736	0.158	+
chr12	4775044	4775364	22092	control	0	0	4775211	0.665	4775089	0.163	+
chr12	4773139	4773459	22093	control	0	0	4773363	0.876	4773217	0.238	+
chr12	47661526	47661846	22094	control	0	0	NaN	NaN	NaN	NaN	NaN
chr12	47559160	47559480	22095	control	0	0	NaN	NaN	NaN	NaN	NaN
chr12	47450615	47450935	22096	control	0	0	47450752	0.915	47450871	0.0735	-
chr12	47394893	47395213	22097	control	0	0	47394917	0.727	47395110	0.136	+
chr12	47244990	47245310	22098	control	0	0	47244990	0.347	47245169	0.0386	-
chr12	46480318	46480638	22099	control	0	0	46480478	0.402	46480591	0.0921	-
chr12	45917018	45917338	22100	control	0	0	NaN	NaN	NaN	NaN	NaN
chr12	45913496	45913816	22101	control	0	0	45913717	0.792	45913631	0.421	-
chr12	4532640	4532960	22102	control	0	0	NaN	NaN	NaN	NaN	NaN
chr12	45140116	45140436	22103	control	0	0	NaN	NaN	NaN	NaN	NaN
chr12	45137877	45138197	22104	control	0	0	NaN	NaN	NaN	NaN	NaN
chr12	44285905	44286225	22105	control	0	0	44286064	0.643	44285942	0.184	+
chr12	44275095	44275415	22106	control	0	0	44275174	0.841	44275225	0.468	+
chr12	44214199	44214519	22107	control	0	0	44214269	0.349	44214518	0.109	-
chr12	44171189	44171509	22108	control	0	0	44171269	0.845	44171378	0.478	-
chr12	44039413	44039733	22109	control	0	0	NaN	NaN	NaN	NaN	NaN
chr12	44031506	44031826	22110	control	0	0	44031506	0.728	44031740	0.05	-
chr12	44026422	44026742	22111	control	0	0	44026422	0.891	44026741	0.138	-
chr12	43587583	43587903	22112	control	0	0	43587902	0.744	43587663	0.331	-
chr12	43564272	43564592	22113	control	0	0	43564591	0.517	43564457	0.123	+
chr12	43539523	43539843	22114	control	0	0	43539790	0.718	43539842	0.487	-
chr12	43501376	43501696	22115	control	0	0	43501695	0.858	43501588	0.276	+
chr12	4304383	4304703	22116	control	0	0	NaN	NaN	NaN	NaN	NaN
chr12	42910094	42910414	22117	control	0	0	42910094	0.732	42910133	0.337	+
chr12	42332734	42333054	22118	control	0	0	NaN	NaN	NaN	NaN	NaN
chr12	414324	414644	22119	control	0	0	414401	0.727	414618	0.44	+
chr12	40883665	40883985	22120	control	0	0	40883983	0.703	40883845	0.399	+
chr12	40770388	40770708	22121	control	0	0	40770693	0.617	40770475	0.328	+
chr12	40742045	40742365	22122	control	0	0	NaN	NaN	NaN	NaN	NaN
chr12	40719697	40720017	22123	control	0	0	40719947	0.455	40719754	0.213	+
chr12	407523	407843	22124	control	0	0	407828	0.564	407670	0.144	+
chr12	40661414	40661734	22125	control	0	0	40661452	0.602	40661662	0.197	+
chr12	40480455	40480775	22126	control	0	0	40480455	0.402	40480623	0.0491	-
chr12	398813	399133	22127	control	0	0	399132	0.5	398813	0.1	+
chr12	3984353	3984673	22128	control	0	0	NaN	NaN	NaN	NaN	NaN
chr12	39806375	39806695	22129	control	0	0	39806480	0.809	39806402	0.576	+
chr12	39793831	39794151	22130	control	0	0	39793967	0.794	39794044	0.427	-
chr12	39079000	39079320	22131	control	0	0	NaN	NaN	NaN	NaN	NaN
chr12	3905437	3905757	22132	control	0	0	NaN	NaN	NaN	NaN	NaN
chr12	39011571	39011891	22133	control	0	0	39011666	0.781	39011861	0.192	-
chr12	38932192	38932512	22134	control	0	0	38932432	0.687	38932323	0.0498	+
chr12	38853599	38853919	22135	control	0	0	38853914	0.886	38853755	0.00115	+
chr12	38650015	38650335	22136	control	0	0	38650080	0.822	38650215	0.422	-
chr12	38407056	38407376	22137	control	0	0	38407063	0.799	38407192	0.0926	-
chr12	38381673	38381993	22138	control	0	0	NaN	NaN	NaN	NaN	NaN
chr12	3838335	3838655	22139	control	0	0	NaN	NaN	NaN	NaN	NaN
chr12	38301523	38301843	22140	control	0	0	38301834	0.818	38301630	0.0691	+
chr12	38256058	38256378	22141	control	0	0	NaN	NaN	NaN	NaN	NaN
chr12	38135345	38135665	22142	control	0	0	38135361	0.789	38135603	0.127	+
chr12	37945176	37945496	22143	control	0	0	37945311	0.703	37945200	0.308	+
chr12	37936907	37937227	22144	control	0	0	37936921	0.896	37937171	0.264	-
chr12	37910897	37911217	22145	control	0	0	37911007	0.775	37911215	0.474	+
chr12	37594699	37595019	22146	control	0	0	37594998	0.21	37594728	0.0664	+
chr12	37526444	37526764	22147	control	0	0	NaN	NaN	NaN	NaN	NaN
chr12	37495292	37495612	22148	control	0	0	NaN	NaN	NaN	NaN	NaN
chr12	37443822	37444142	22149	control	0	0	37443924	0.833	37443822	0.277	+
chr12	37268396	37268716	22150	control	0	0	37268442	0.845	37268548	0.513	+
chr12	37220036	37220356	22151	control	0	0	37220355	0.92	37220249	0.0941	+
chr12	37122796	37123116	22152	control	0	0	37123111	0.868	37123080	0.469	-
chr12	37042761	37043081	22153	control	0	0	37043062	0.604	37042806	0.138	+
chr12	3686890	3687210	22154	control	0	0	3686918	0.748	3687209	0.173	-
chr12	36473284	36473604	22155	control	0	0	36473603	0.595	36473458	0.101	+
chr12	36152256	36152576	22156	control	0	0	36152460	0.95	36152575	0.297	-
chr12	3610980	3611300	22157	control	0	0	3611238	0.877	3611025	0.537	-
chr12	35967781	35968101	22158	control	0	0	35968025	0.857	35967906	0.162	+
chr12	35495104	35495424	22159	control	0	0	35495195	0.69	35495349	0.215	-
chr12	35435148	35435468	22160	control	0	0	35435467	0.529	35435148	0.1	+
chr12	35369400	35369720	22161	control	0	0	35369444	0.753	35369640	0.354	+
chr12	35134630	35134950	22162	control	0	0	35134707	0.774	35134852	0.188	-
chr12	35058543	35058863	22163	control	0	0	35058558	0.935	35058712	0.0565	-
chr12	34914393	34914713	22164	control	0	0	34914645	0.287	34914493	0.0476	+
chr12	34881759	34882079	22165	control	0	0	34881760	0.808	34881861	0.223	+
chr12	34739368	34739688	22166	control	0	0	NaN	NaN	NaN	NaN	NaN
chr12	34656266	34656586	22167	control	0	0	34656298	0.732	34656431	0.349	+
chr12	3429149	3429469	22168	control	0	0	3429403	0.35	3429200	0.0204	+
chr12	33654935	33655255	22169	control	0	0	33654935	0.614	33655076	0.122	-
chr12	33542073	33542393	22170	control	0	0	33542317	0.555	33542197	0.11	+
chr12	33372466	33372786	22171	control	0	0	33372785	0.272	33372710	0.0206	+
chr12	33299047	33299367	22172	control	0	0	33299366	0.66	33299047	0.076	+
chr12	33236147	33236467	22173	control	0	0	NaN	NaN	NaN	NaN	NaN
chr12	32945851	32946171	22174	control	0	0	NaN	NaN	NaN	NaN	NaN
chr12	3291001	3291321	22175	control	0	0	3291287	0.883	3291001	0.054	-
chr12	3279758	3280078	22176	control	0	0	3279908	0.792	3280072	0.206	-
chr12	32728170	32728490	22177	control	0	0	32728269	0.85	32728443	0.233	-
chr12	32702232	32702552	22178	control	0	0	32702236	0.874	32702489	0.145	+
chr12	32664250	32664570	22179	control	0	0	32664531	0.647	32664328	0.192	-
chr12	32487272	32487592	22180	control	0	0	32487282	0.903	32487439	0.0695	-
chr12	32093982	32094302	22181	control	0	0	32094269	0.448	32093986	0.0933	-
chr12	31968292	31968612	22182	control	0	0	31968302	0.747	31968499	0.105	-
chr12	31891269	31891589	22183	control	0	0	31891364	0.458	31891497	0.13	-
chr12	31826522	31826842	22184	control	0	0	31826821	0.74	31826522	0.439	-
chr12	31663467	31663787	22185	control	0	0	31663758	0.87	31663558	0.0373	+
chr12	31381880	31382200	22186	control	0	0	31382039	0.886	31381952	0.238	+
chr12	31375819	31376139	22187	control	0	0	31375902	0.556	31375997	0.264	+
chr12	31284941	31285261	22188	control	0	0	31285000	0.723	31285260	0.134	+
chr12	31269173	31269493	22189	control	0	0	31269415	0.781	31269188	0.171	+
chr12	31220110	31220430	22190	control	0	0	31220316	0.827	31220170	0.145	-
chr12	31163178	31163498	22191	control	0	0	NaN	NaN	NaN	NaN	NaN
chr12	31038680	31039000	22192	control	0	0	31038713	0.868	31038999	0.35	+
chr12	30836877	30837197	22193	control	0	0	NaN	NaN	NaN	NaN	NaN
chr12	30655698	30656018	22194	control	0	0	30655751	0.732	30655967	0.0382	-
chr12	30588708	30589028	22195	control	0	0	30588721	0.652	30588871	0.0893	-
chr12	30133287	30133607	22196	control	0	0	30133425	0.387	30133288	0.152	+
chr12	30087926	30088246	22197	control	0	0	30088021	0.493	30088231	0.0984	-
chr12	29299198	29299518	22198	control	0	0	29299272	0.767	29299416	0.324	-
chr12	29120563	29120883	22199	control	0	0	29120583	0.795	29120699	0.367	-
chr12	28967580	28967900	22200	control	0	0	28967874	0.593	28967658	0.0698	+
chr12	28958830	28959150	22201	control	0	0	NaN	NaN	NaN	NaN	NaN
chr12	28954276	28954596	22202	control	0	0	28954276	0.909	28954396	0.225	-
chr12	28787829	28788149	22203	control	0	0	28788143	0.265	28788003	0.0699	+
chr12	28764647	28764967	22204	control	0	0	28764965	0.587	28764647	0.152	+
chr12	28658386	28658706	22205	control	0	0	28658694	0.848	28658580	0.411	+
chr12	28332641	28332961	22206	control	0	0	28332901	0.742	28332708	0.256	-
chr12	28249175	28249495	22207	control	0	0	28249178	0.506	28249298	0.2	+
chr12	28197785	28198105	22208	control	0	0	28198103	0.689	28198050	0.314	+
chr12	28138220	28138540	22209	control	0	0	28138470	0.79	28138342	0.169	+
chr12	28108790	28109110	22210	control	0	0	28109048	0.707	28108942	0.203	-
chr12	27572284	27572604	22211	control	0	0	27572330	0.479	27572466	0.0468	-
chr12	27523157	27523477	22212	control	0	0	27523157	0.76	27523473	0.206	-
chr12	27345829	27346149	22213	control	0	0	27346129	0.358	27346054	0.129	-
chr12	27223682	27224002	22214	control	0	0	27223723	0.493	27223864	0.0893	+
chr12	27221162	27221482	22215	control	0	0	27221464	0.83	27221162	0.0545	-
chr12	26822510	26822830	22216	control	0	0	26822696	0.573	26822828	0.136	-
chr12	26599974	26600294	22217	control	0	0	26600153	0.753	26599981	0.0393	+
chr12	26350358	26350678	22218	control	0	0	26350649	0.845	26350411	0.29	-
chr12	26199467	26199787	22219	control	0	0	26199766	0.908	26199543	0.401	-
chr12	26107578	26107898	22220	control	0	0	26107879	0.394	26107671	0.0604	+
chr12	26030227	26030547	22221	control	0	0	26030482	0.793	26030252	0.0541	+
chr12	25991985	25992305	22222	control	0	0	NaN	NaN	NaN	NaN	NaN
chr12	25893182	25893502	22223	control	0	0	25893327	0.923	25893189	0.23	+
chr12	25879504	25879824	22224	control	0	0	25879817	0.871	25879605	0.456	-
chr12	25824972	25825292	22225	control	0	0	NaN	NaN	NaN	NaN	NaN
chr12	25792865	25793185	22226	control	0	0	25793175	0.648	25793028	0.0469	+
chr12	25729210	25729530	22227	control	0	0	25729367	0.859	25729222	0.0604	+
chr12	25685609	25685929	22228	control	0	0	25685878	0.623	25685773	0.184	-
chr12	25664361	25664681	22229	control	0	0	25664513	0.852	25664629	0.176	-
chr12	25562418	25562738	22230	control	0	0	25562462	0.838	25562579	0.189	+
chr12	25289882	25290202	22231	control	0	0	25290022	0.635	25290166	0.0912	-
chr12	25168771	25169091	22232	control	0	0	25168778	0.782	25169044	0.163	+
chr12	250529	250849	22233	control	0	0	NaN	NaN	NaN	NaN	NaN
chr12	24969550	24969870	22234	control	0	0	24969727	0.578	24969583	0.0435	+
chr12	24859722	24860042	22235	control	0	0	NaN	NaN	NaN	NaN	NaN
chr12	24767481	24767801	22236	control	0	0	24767552	0.852	24767800	0.0825	+
chr12	24732894	24733214	22237	control	0	0	24733213	0.525	24732894	0.0827	+
chr12	24638265	24638585	22238	control	0	0	24638273	0.847	24638417	0.062	-
chr12	24443253	24443573	22239	control	0	0	24443572	0.451	24443513	0.102	+
chr12	24403808	24404128	22240	control	0	0	NaN	NaN	NaN	NaN	NaN
chr12	24287645	24287965	22241	control	0	0	24287647	0.818	24287908	0.507	+
chr12	24069855	24070175	22242	control	0	0	NaN	NaN	NaN	NaN	NaN
chr12	23725605	23725925	22243	control	0	0	23725617	0.475	23725709	0.282	-
chr12	23548050	23548370	22244	control	0	0	23548329	0.37	23548124	0.0926	+
chr12	23505313	23505633	22245	control	0	0	23505487	0.81	23505371	0.161	+
chr12	23277547	23277867	22246	control	0	0	23277840	0.735	23277716	0.338	-
chr12	23132822	23133142	22247	control	0	0	23133141	0.741	23132942	0.131	+
chr12	22770692	22771012	22248	control	0	0	NaN	NaN	NaN	NaN	NaN
chr12	22440935	22441255	22249	control	0	0	NaN	NaN	NaN	NaN	NaN
chr12	22232581	22232901	22250	control	0	0	22232891	0.851	22232752	0.23	+
chr12	22216392	22216712	22251	control	0	0	22216398	0.294	22216516	0.135	-
chr12	22133200	22133520	22252	control	0	0	22133388	0.893	22133263	0.253	+
chr12	22076387	22076707	22253	control	0	0	22076544	0.418	22076658	0.218	-
chr12	22045744	22046064	22254	control	0	0	22045851	0.57	22046023	0.125	+
chr12	22040333	22040653	22255	control	0	0	22040652	0.678	22040575	0.135	+
chr12	21952919	21953239	22256	control	0	0	21953238	0.239	21952930	0.0271	+
chr12	21739012	21739332	22257	control	0	0	21739303	0.795	21739193	0.228	+
chr12	21587126	21587446	22258	control	0	0	21587444	0.567	21587293	0.094	+
chr12	21550296	21550616	22259	control	0	0	21550575	0.75	21550405	0.116	+
chr12	2154175	2154495	22260	control	0	0	2154180	0.882	2154260	0.595	+
chr12	2114757	2115077	22261	control	0	0	2114757	0.841	2115061	0.000432	+
chr12	21135687	21136007	22262	control	0	0	21135687	0.293	21135728	0.0767	-
chr12	21130865	21131185	22263	control	0	0	21130999	0.902	21130865	0.214	+
chr12	21010255	21010575	22264	control	0	0	21010402	0.597	21010571	0.0724	-
chr12	20994609	20994929	22265	control	0	0	20994788	0.225	20994653	0.0697	+
chr12	20991172	20991492	22266	control	0	0	NaN	NaN	NaN	NaN	NaN
chr12	2099246	2099566	22267	control	0	0	2099291	0.892	2099389	0.375	-
chr12	20493708	20494028	22268	control	0	0	20493714	0.69	20494019	0.353	+
chr12	20193378	20193698	22269	control	0	0	20193378	0.708	20193648	0.163	+
chr12	20166361	20166681	22270	control	0	0	20166638	0.568	20166433	0.136	+
chr12	20036792	20037112	22271	control	0	0	20036971	0.88	20036853	0.238	+
chr12	19614550	19614870	22272	control	0	0	19614556	0.925	19614867	0.0604	-
chr12	19585045	19585365	22273	control	0	0	19585203	0.226	19585340	0.061	-
chr12	19575024	19575344	22274	control	0	0	19575040	0.679	19575336	0.15	+
chr12	18992870	18993190	22275	control	0	0	18993026	0.76	18992887	0.0106	+
chr12	18629864	18630184	22276	control	0	0	NaN	NaN	NaN	NaN	NaN
chr12	18604204	18604524	22277	control	0	0	NaN	NaN	NaN	NaN	NaN
chr12	18428397	18428717	22278	control	0	0	NaN	NaN	NaN	NaN	NaN
chr12	18349584	18349904	22279	control	0	0	18349718	0.674	18349893	0.439	+
chr12	17848478	17848798	22280	control	0	0	NaN	NaN	NaN	NaN	NaN
chr12	17836641	17836961	22281	control	0	0	17836647	0.686	17836784	0.282	-
chr12	17452432	17452752	22282	control	0	0	17452435	0.651	17452580	0.0626	-
chr12	17290640	17290960	22283	control	0	0	17290958	0.58	17290914	0.259	-
chr12	17225830	17226150	22284	control	0	0	17226138	0.829	17225936	0.105	+
chr12	17176982	17177302	22285	control	0	0	NaN	NaN	NaN	NaN	NaN
chr12	16248419	16248739	22286	control	0	0	NaN	NaN	NaN	NaN	NaN
chr12	16223044	16223364	22287	control	0	0	NaN	NaN	NaN	NaN	NaN
chr12	16154392	16154712	22288	control	0	0	16154392	0.63	16154520	0.253	+
chr12	16142293	16142613	22289	control	0	0	16142299	0.67	16142440	0.117	-
chr12	16132313	16132633	22290	control	0	0	16132314	0.564	16132443	0.108	-
chr12	16121749	16122069	22291	control	0	0	16121954	0.53	16121822	0.0445	+
chr12	15777965	15778285	22292	control	0	0	15777988	0.634	15778190	0.225	+
chr12	15434313	15434633	22293	control	0	0	NaN	NaN	NaN	NaN	NaN
chr12	15393001	15393321	22294	control	0	0	15393085	0.922	15393311	0.462	+
chr12	15345355	15345675	22295	control	0	0	15345624	0.771	15345359	0.0327	+
chr12	15121919	15122239	22296	control	0	0	15122238	0.702	15121950	0.0687	+
chr12	15007294	15007614	22297	control	0	0	15007582	0.658	15007300	0.251	-
chr12	14692426	14692746	22298	control	0	0	14692646	0.722	14692526	0.353	+
chr12	14595128	14595448	22299	control	0	0	14595141	0.613	14595447	0.326	-
chr12	14172744	14173064	22300	control	0	0	14172777	0.64	14172923	0.177	-
chr12	14013500	14013820	22301	control	0	0	14013568	0.763	14013776	0.417	-
chr12	13772877	13773197	22302	control	0	0	13773171	0.707	13772887	0.232	-
chr12	13546280	13546600	22303	control	0	0	13546295	0.809	13546587	0.283	+
chr12	13434188	13434508	22304	control	0	0	13434358	0.299	13434492	0.0655	-
chr12	1341827	1342147	22305	control	0	0	1341956	0.904	1341832	0.508	+
chr12	12997532	12997852	22306	control	0	0	12997588	0.764	12997713	0.115	-
chr12	12988128	12988448	22307	control	0	0	NaN	NaN	NaN	NaN	NaN
chr12	12733255	12733575	22308	control	0	0	12733344	0.498	12733563	0.265	+
chr12	1232391	1232711	22309	control	0	0	NaN	NaN	NaN	NaN	NaN
chr12	11824114	11824434	22310	control	0	0	11824140	0.62	11824433	0.0801	-
chr12	11207731	11208051	22311	control	0	0	11207893	0.883	11207749	0.218	+
chr12	11193279	11193599	22312	control	0	0	11193444	0.309	11193312	0.108	+
chr12	11139430	11139750	22313	control	0	0	11139430	0.772	11139552	0.0466	-
chr12	10973044	10973364	22314	control	0	0	NaN	NaN	NaN	NaN	NaN
chr12	10738321	10738641	22315	control	0	0	10738460	0.344	10738321	0.0175	+
chr12	10539690	10540010	22316	control	0	0	10539692	0.786	10540009	0.267	-
chr12	10428886	10429206	22317	control	0	0	10428886	0.671	10429016	0.201	-
chr12	10344933	10345253	22318	control	0	0	10345100	0.792	10345185	0.431	-
chr12	10309565	10309885	22319	control	0	0	10309667	0.809	10309823	0.0317	-
chr12	10295483	10295803	22320	control	0	0	10295557	0.507	10295654	0.133	+
chr12	10223920	10224240	22321	control	0	0	10223969	0.415	10224232	0.11	+
chr12	10035307	10035627	22322	control	0	0	10035307	0.2	10035620	0.0536	-
chr12	10026004	10026324	22323	control	0	0	10026315	0.397	10026026	0.0783	+
chr21	9661519	9661839	22324	control	0	0	9661787	0.842	9661594	0.609	-
chr21	9586307	9586627	22325	control	0	0	9586336	0.797	9586552	0.232	+
chr21	9581441	9581761	22326	control	0	0	9581441	0.673	9581546	0.033	-
chr21	9500564	9500884	22327	control	0	0	9500723	0.717	9500610	0.243	+
chr21	9495425	9495745	22328	control	0	0	9495700	0.218	9495569	0.0377	+
chr21	9316610	9316930	22329	control	0	0	9316835	0.191	9316615	0.082	-
chr21	8834184	8834504	22330	control	0	0	8834282	0.791	8834354	0.262	+
chr21	881680	882000	22331	control	0	0	NaN	NaN	NaN	NaN	NaN
chr21	8609541	8609861	22332	control	0	0	8609541	0.468	8609691	0.11	-
chr21	7916395	7916715	22333	control	0	0	7916616	0.789	7916398	0.13	-
chr21	7640112	7640432	22334	control	0	0	NaN	NaN	NaN	NaN	NaN
chr21	7003281	7003601	22335	control	0	0	7003360	0.836	7003600	0.192	+
chr21	6972379	6972699	22336	control	0	0	NaN	NaN	NaN	NaN	NaN
chr21	6966972	6967292	22337	control	0	0	6967291	0.53	6966972	0.105	+
chr21	6960402	6960722	22338	control	0	0	6960435	0.557	6960594	0.0697	-
chr21	6942046	6942366	22339	control	0	0	6942126	0.913	6942238	0.192	-
chr21	6493530	6493850	22340	control	0	0	6493550	0.568	6493691	0.151	-
chr21	6338627	6338947	22341	control	0	0	6338696	0.282	6338829	0.0454	-
chr21	6255117	6255437	22342	control	0	0	6255374	0.536	6255123	0.0406	+
chr21	6091635	6091955	22343	control	0	0	6091800	0.399	6091713	0.259	+
chr21	5693673	5693993	22344	control	0	0	5693849	0.454	5693702	0.254	-
chr21	44519763	44520083	22345	control	0	0	44519911	0.595	44520044	0.0882	-
chr21	44291872	44292192	22346	control	0	0	44292189	0.67	44291899	0.199	+
chr21	43848705	43849025	22347	control	0	0	43849019	0.795	43848882	0.552	-
chr21	43753420	43753740	22348	control	0	0	NaN	NaN	NaN	NaN	NaN
chr21	42896484	42896804	22349	control	0	0	42896628	0.862	42896723	0.543	-
chr21	42873057	42873377	22350	control	0	0	42873108	0.71	42873328	0.319	+
chr21	42619640	42619960	22351	control	0	0	42619721	0.688	42619840	0.313	+
chr21	4257546	4257866	22352	control	0	0	4257862	0.446	4257783	0.247	+
chr21	42179698	42180018	22353	control	0	0	42179917	0.59	42179702	0.26	-
chr21	42000783	42001103	22354	control	0	0	42001102	0.903	42000797	0.0941	-
chr21	41153161	41153481	22355	control	0	0	41153378	0.942	41153161	0.0809	+
chr21	40766513	40766833	22356	control	0	0	NaN	NaN	NaN	NaN	NaN
chr21	40106609	40106929	22357	control	0	0	40106917	0.565	40106768	0.158	+
chr21	39992463	39992783	22358	control	0	0	NaN	NaN	NaN	NaN	NaN
chr21	39947428	39947748	22359	control	0	0	NaN	NaN	NaN	NaN	NaN
chr21	39672360	39672680	22360	control	0	0	39672525	0.528	39672625	0.0339	-
chr21	39101470	39101790	22361	control	0	0	39101708	0.659	39101594	0.247	+
chr21	38948048	38948368	22362	control	0	0	38948308	0.691	38948185	0.181	-
chr21	38939201	38939521	22363	control	0	0	38939506	0.775	38939242	0.209	-
chr21	38939046	38939366	22364	control	0	0	38939067	0.529	38939241	0.209	-
chr21	38922370	38922690	22365	control	0	0	38922370	0.668	38922515	0.0148	-
chr21	38572616	38572936	22366	control	0	0	38572756	0.823	38572889	0.264	-
chr21	38276026	38276346	22367	control	0	0	38276169	0.692	38276026	0.178	+
chr21	37806917	37807237	22368	control	0	0	37806917	0.423	37806995	0.0295	-
chr21	37720810	37721130	22369	control	0	0	37720978	0.882	37720832	0.286	+
chr21	37124582	37124902	22370	control	0	0	37124719	0.772	37124866	0.244	-
chr21	37001204	37001524	22371	control	0	0	37001523	0.699	37001404	0.405	-
chr21	36989856	36990176	22372	control	0	0	36990019	0.729	36990133	0.0438	-
chr21	36666029	36666349	22373	control	0	0	36666226	0.703	36666344	0.124	-
chr21	36649707	36650027	22374	control	0	0	36649944	0.891	36649757	0.246	+
chr21	36250602	36250922	22375	control	0	0	36250835	0.614	36250917	0.273	-
chr21	36091765	36092085	22376	control	0	0	36092074	0.711	36091836	0.396	-
chr21	36059808	36060128	22377	control	0	0	36060127	0.453	36060074	0.199	+
chr21	35828184	35828504	22378	control	0	0	35828206	0.805	35828331	0.364	-
chr21	35755655	35755975	22379	control	0	0	35755832	0.852	35755687	0.0937	+
chr21	35461408	35461728	22380	control	0	0	35461616	0.427	35461458	0.1	+
chr21	35430277	35430597	22381	control	0	0	35430323	0.653	35430596	0.0922	-
chr21	35312508	35312828	22382	control	0	0	NaN	NaN	NaN	NaN	NaN
chr21	35251565	35251885	22383	control	0	0	NaN	NaN	NaN	NaN	NaN
chr21	34604056	34604376	22384	control	0	0	NaN	NaN	NaN	NaN	NaN
chr21	34236095	34236415	22385	control	0	0	NaN	NaN	NaN	NaN	NaN
chr21	34100802	34101122	22386	control	0	0	34100807	0.701	34100965	0.261	+
chr21	34089882	34090202	22387	control	0	0	NaN	NaN	NaN	NaN	NaN
chr21	34082088	34082408	22388	control	0	0	34082207	0.787	34082110	0.121	+
chr21	34064874	34065194	22389	control	0	0	34064879	0.729	34064987	0.111	+
chr21	33891472	33891792	22390	control	0	0	33891739	0.676	33891558	0.183	+
chr21	33891169	33891489	22391	control	0	0	33891458	0.298	33891308	0.107	-
chr21	33847880	33848200	22392	control	0	0	33848173	0.626	33847970	0.163	+
chr21	33623001	33623321	22393	control	0	0	NaN	NaN	NaN	NaN	NaN
chr21	33388954	33389274	22394	control	0	0	33388954	0.429	33389230	0.0759	-
chr21	33222313	33222633	22395	control	0	0	33222540	0.74	33222313	0.208	+
chr21	33211567	33211887	22396	control	0	0	33211875	0.89	33211576	0.177	+
chr21	33110282	33110602	22397	control	0	0	NaN	NaN	NaN	NaN	NaN
chr21	33035120	33035440	22398	control	0	0	33035317	0.804	33035435	0.405	-
chr21	32847306	32847626	22399	control	0	0	NaN	NaN	NaN	NaN	NaN
chr21	32642694	32643014	22400	control	0	0	32642790	0.73	32642964	0.141	-
chr21	32408877	32409197	22401	control	0	0	32408893	0.793	32409172	0.184	-
chr21	31938295	31938615	22402	control	0	0	31938338	0.765	31938597	0.388	-
chr21	31798313	31798633	22403	control	0	0	31798515	0.353	31798366	0.0994	+
chr21	31603945	31604265	22404	control	0	0	31604017	0.883	31604071	0.683	+
chr21	31478502	31478822	22405	control	0	0	31478604	0.897	31478733	0.115	-
chr21	31180192	31180512	22406	control	0	0	31180387	0.679	31180509	0.0687	-
chr21	30973244	30973564	22407	control	0	0	30973416	0.757	30973270	0.161	+
chr21	30717467	30717787	22408	control	0	0	NaN	NaN	NaN	NaN	NaN
chr21	30693907	30694227	22409	control	0	0	30694008	0.485	30694163	0.211	-
chr21	30664832	30665152	22410	control	0	0	30665060	0.683	30664978	0.259	-
chr21	30651640	30651960	22411	control	0	0	30651732	0.679	30651860	0.175	+
chr21	30622020	30622340	22412	control	0	0	30622339	0.317	30622020	0.0921	+
chr21	30620392	30620712	22413	control	0	0	30620435	0.56	30620592	0.174	-
chr21	304875	305195	22414	control	0	0	NaN	NaN	NaN	NaN	NaN
chr21	30419182	30419502	22415	control	0	0	30419235	0.707	30419376	0.179	-
chr21	30279404	30279724	22416	control	0	0	NaN	NaN	NaN	NaN	NaN
chr21	30227078	30227398	22417	control	0	0	30227353	0.196	30227219	0.0225	+
chr21	30074656	30074976	22418	control	0	0	30074975	0.683	30074835	0.109	+
chr21	30008760	30009080	22419	control	0	0	30009019	0.523	30008760	0.192	+
chr21	29901448	29901768	22420	control	0	0	29901564	0.793	29901717	0.358	+
chr21	29844130	29844450	22421	control	0	0	29844159	0.664	29844317	0.321	+
chr21	29591439	29591759	22422	control	0	0	NaN	NaN	NaN	NaN	NaN
chr21	2917628	2917948	22423	control	0	0	2917947	0.844	2917824	0.128	+
chr21	28910796	28911116	22424	control	0	0	28911115	0.555	28910861	0.199	+
chr21	28816782	28817102	22425	control	0	0	28816895	0.456	28817071	0.182	+
chr21	28624083	28624403	22426	control	0	0	28624083	0.274	28624210	0.127	-
chr21	28411834	28412154	22427	control	0	0	NaN	NaN	NaN	NaN	NaN
chr21	28389268	28389588	22428	control	0	0	28389502	0.729	28389268	0.15	-
chr21	28069131	28069451	22429	control	0	0	28069424	0.848	28069314	0.367	-
chr21	28004879	28005199	22430	control	0	0	28005131	0.652	28004990	0.5	+
chr21	27985925	27986245	22431	control	0	0	27986087	0.836	27986203	0.22	-
chr21	27945752	27946072	22432	control	0	0	27946071	0.779	27945990	0.171	+
chr21	27769053	27769373	22433	control	0	0	NaN	NaN	NaN	NaN	NaN
chr21	27135948	27136268	22434	control	0	0	27136020	0.446	27136160	0.0606	+
chr21	27081541	27081861	22435	control	0	0	27081773	0.619	27081860	0.331	-
chr21	26910592	26910912	22436	control	0	0	26910612	0.678	26910874	0.118	+
chr21	26903779	26904099	22437	control	0	0	26903891	0.974	26903779	0.132	+
chr21	26198487	26198807	22438	control	0	0	26198783	0.782	26198487	0.342	+
chr21	26084702	26085022	22439	control	0	0	26084838	0.798	26084741	0.456	+
chr21	2575112	2575432	22440	control	0	0	2575431	0.268	2575154	0.00197	+
chr21	25158247	25158567	22441	control	0	0	25158349	0.401	25158259	0.159	+
chr21	2514154	2514474	22442	control	0	0	2514267	0.878	2514470	0.434	+
chr21	2458041	2458361	22443	control	0	0	2458060	0.479	2458360	0.0746	-
chr21	24576097	24576417	22444	control	0	0	24576416	0.611	24576209	0.171	+
chr21	2409755	2410075	22445	control	0	0	2410008	0.909	2409858	0.472	+
chr21	23895163	23895483	22446	control	0	0	23895224	0.876	23895340	0.156	+
chr21	23524737	23525057	22447	control	0	0	23524875	0.633	23524975	0.11	-
chr21	23190945	23191265	22448	control	0	0	23191222	0.73	23191117	0.535	-
chr21	23139138	23139458	22449	control	0	0	23139208	0.814	23139457	0.224	+
chr21	22901418	22901738	22450	control	0	0	22901602	0.828	22901448	0.0325	+
chr21	22733098	22733418	22451	control	0	0	22733417	0.497	22733098	0.346	-
chr21	22641663	22641983	22452	control	0	0	22641931	0.553	22641768	0.016	+
chr21	22114211	22114531	22453	control	0	0	22114215	0.456	22114423	0.0962	-
chr21	22074906	22075226	22454	control	0	0	22074906	0.829	22075051	0.359	+
chr21	22065036	22065356	22455	control	0	0	22065155	0.798	22065301	0.242	-
chr21	21841478	21841798	22456	control	0	0	21841478	0.597	21841797	0.0799	-
chr21	21827343	21827663	22457	control	0	0	21827494	0.751	21827345	0.222	+
chr21	21762428	21762748	22458	control	0	0	21762586	0.878	21762497	0.481	+
chr21	21395666	21395986	22459	control	0	0	21395778	0.836	21395985	0.217	+
chr21	20059146	20059466	22460	control	0	0	20059154	0.711	20059331	0.272	-
chr21	19865700	19866020	22461	control	0	0	19865817	0.913	19865974	0.0278	-
chr21	19864945	19865265	22462	control	0	0	19864950	0.672	19865179	0.0959	-
chr21	198849	199169	22463	control	0	0	199006	0.773	198858	0.209	+
chr21	1978264	1978584	22464	control	0	0	1978443	0.893	1978582	0.132	-
chr21	19774710	19775030	22465	control	0	0	19775027	0.484	19774825	0.0906	+
chr21	19755395	19755715	22466	control	0	0	19755609	0.571	19755697	0.429	-
chr21	19709099	19709419	22467	control	0	0	19709145	0.718	19709418	0.182	-
chr21	19594750	19595070	22468	control	0	0	NaN	NaN	NaN	NaN	NaN
chr21	19543397	19543717	22469	control	0	0	NaN	NaN	NaN	NaN	NaN
chr21	19286337	19286657	22470	control	0	0	19286337	0.656	19286559	0.374	-
chr21	19261051	19261371	22471	control	0	0	19261365	0.234	19261218	0.039	+
chr21	17314991	17315311	22472	control	0	0	17315075	0.866	17315212	0.209	+
chr21	17061346	17061666	22473	control	0	0	NaN	NaN	NaN	NaN	NaN
chr21	16475280	16475600	22474	control	0	0	16475565	0.819	16475513	0.43	-
chr21	15790479	15790799	22475	control	0	0	15790713	0.947	15790798	0.364	-
chr21	15668558	15668878	22476	control	0	0	15668812	0.921	15668709	0.094	-
chr21	14949671	14949991	22477	control	0	0	NaN	NaN	NaN	NaN	NaN
chr21	14456375	14456695	22478	control	0	0	14456375	0.749	14456667	0.0699	+
chr21	14426863	14427183	22479	control	0	0	14427020	0.608	14427169	0.0545	-
chr21	13784438	13784758	22480	control	0	0	13784462	0.649	13784579	0.482	-
chr21	13757026	13757346	22481	control	0	0	13757029	0.573	13757139	0.0644	-
chr21	13745170	13745490	22482	control	0	0	13745489	0.764	13745210	0.212	+
chr21	13725181	13725501	22483	control	0	0	13725305	0.853	13725207	0.396	+
chr21	13691784	13692104	22484	control	0	0	13691942	0.858	13691784	0.304	+
chr21	13466198	13466518	22485	control	0	0	13466360	0.723	13466516	0.105	-
chr21	13455674	13455994	22486	control	0	0	13455674	0.307	13455984	0.0412	-
chr21	13426631	13426951	22487	control	0	0	13426730	0.909	13426631	0.255	+
chr21	13361431	13361751	22488	control	0	0	13361555	0.68	13361749	0.124	-
chr21	12920819	12921139	22489	control	0	0	12921137	0.682	12921029	0.21	+
chr21	12625386	12625706	22490	control	0	0	12625561	0.902	12625703	0.16	-
chr21	12554227	12554547	22491	control	0	0	12554435	0.632	12554543	0.314	-
chr21	12397747	12398067	22492	control	0	0	12397974	0.745	12397836	0.199	+
chr21	12327162	12327482	22493	control	0	0	12327236	0.88	12327348	0.339	-
chr21	12170915	12171235	22494	control	0	0	12171052	0.752	12171234	0.192	-
chr21	12041442	12041762	22495	control	0	0	12041557	0.471	12041684	0.155	-
chr21	11908420	11908740	22496	control	0	0	11908421	0.84	11908738	0.0609	+
chr21	11789224	11789544	22497	control	0	0	11789224	0.37	11789465	0.0841	-
chr21	11723397	11723717	22498	control	0	0	NaN	NaN	NaN	NaN	NaN
chr21	11660387	11660707	22499	control	0	0	11660667	0.858	11660387	0.242	-
chr21	11335086	11335406	22500	control	0	0	11335280	0.93	11335191	0.149	+
chr21	11276765	11277085	22501	control	0	0	11277011	0.771	11276833	0.137	+
chr21	10564756	10565076	22502	control	0	0	10564856	0.136	10565045	0.0735	+
chr21	10239148	10239468	22503	control	0	0	10239467	0.911	10239323	0.21	+
chr21	10196732	10197052	22504	control	0	0	NaN	NaN	NaN	NaN	NaN
chr20	9843944	9844264	22505	control	0	0	9844101	0.932	9843964	0.161	+
chr20	9761961	9762281	22506	control	0	0	9761961	0.356	9762025	0.122	+
chr20	9649621	9649941	22507	control	0	0	NaN	NaN	NaN	NaN	NaN
chr20	9594816	9595136	22508	control	0	0	NaN	NaN	NaN	NaN	NaN
chr20	9578331	9578651	22509	control	0	0	9578572	0.562	9578357	0.145	+
chr20	9217078	9217398	22510	control	0	0	9217397	0.875	9217250	0.102	+
chr20	9189452	9189772	22511	control	0	0	9189699	0.734	9189481	0.0786	+
chr20	9141426	9141746	22512	control	0	0	NaN	NaN	NaN	NaN	NaN
chr20	9109008	9109328	22513	control	0	0	NaN	NaN	NaN	NaN	NaN
chr20	9094068	9094388	22514	control	0	0	9094189	0.596	9094330	0.188	+
chr20	9067651	9067971	22515	control	0	0	9067881	0.878	9067797	0.411	-
chr20	8921962	8922282	22516	control	0	0	8922128	0.802	8922263	0.407	-
chr20	8817473	8817793	22517	control	0	0	8817604	0.928	8817481	0.293	+
chr20	8783656	8783976	22518	control	0	0	8783656	0.717	8783975	0.0691	-
chr20	8664941	8665261	22519	control	0	0	8665254	0.544	8665118	0.028	+
chr20	8591844	8592164	22520	control	0	0	8592163	0.754	8591844	0.336	+
chr20	8289444	8289764	22521	control	0	0	8289762	0.172	8289702	0.0401	+
chr20	8266409	8266729	22522	control	0	0	8266643	0.118	8266697	0.0783	-
chr20	8265984	8266304	22523	control	0	0	8265984	0.914	8266109	0.0638	-
chr20	8162599	8162919	22524	control	0	0	8162715	0.0241	8162862	0.00398	+
chr20	7949553	7949873	22525	control	0	0	7949734	0.857	7949863	0.267	-
chr20	7721159	7721479	22526	control	0	0	7721478	0.494	7721354	0.0234	+
chr20	7646658	7646978	22527	control	0	0	7646660	0.471	7646791	0.0742	-
chr20	7517191	7517511	22528	control	0	0	NaN	NaN	NaN	NaN	NaN
chr20	742079	742399	22529	control	0	0	742079	0.285	742398	0.0844	-
chr20	6991864	6992184	22530	control	0	0	6992106	0.9	6991959	0.161	+
chr20	6699444	6699764	22531	control	0	0	NaN	NaN	NaN	NaN	NaN
chr20	55818857	55819177	22532	control	0	0	55819038	0.614	55818882	0.124	+
chr20	55617009	55617329	22533	control	0	0	NaN	NaN	NaN	NaN	NaN
chr20	55587093	55587413	22534	control	0	0	55587126	0.845	55587263	0.191	-
chr20	55520678	55520998	22535	control	0	0	55520997	0.781	55520891	0.215	+
chr20	55515592	55515912	22536	control	0	0	55515783	0.87	55515911	0.166	-
chr20	55421107	55421427	22537	control	0	0	55421284	0.829	55421107	0.263	-
chr20	55376611	55376931	22538	control	0	0	55376857	0.46	55376713	0.138	+
chr20	55092939	55093259	22539	control	0	0	NaN	NaN	NaN	NaN	NaN
chr20	54389092	54389412	22540	control	0	0	54389402	0.588	54389256	0.101	+
chr20	53725143	53725463	22541	control	0	0	53725149	0.568	53725306	0.15	+
chr20	5287200	5287520	22542	control	0	0	NaN	NaN	NaN	NaN	NaN
chr20	52497578	52497898	22543	control	0	0	52497590	0.872	52497816	0.141	+
chr20	5224352	5224672	22544	control	0	0	5224590	0.431	5224423	0.175	+
chr20	52144388	52144708	22545	control	0	0	52144440	0.58	52144573	0.198	+
chr20	5092631	5092951	22546	control	0	0	5092854	0.879	5092727	0.439	+
chr20	4897305	4897625	22547	control	0	0	4897434	0.657	4897562	0.0865	-
chr20	481435	481755	22548	control	0	0	NaN	NaN	NaN	NaN	NaN
chr20	4763504	4763824	22549	control	0	0	NaN	NaN	NaN	NaN	NaN
chr20	46500884	46501204	22550	control	0	0	46501203	0.511	46500982	0.171	+
chr20	46451869	46452189	22551	control	0	0	46452161	0.347	46452013	0.0158	+
chr20	46013569	46013889	22552	control	0	0	46013589	0.659	46013729	0.273	-
chr20	45910104	45910424	22553	control	0	0	45910178	0.891	45910319	0.0399	-
chr20	44540945	44541265	22554	control	0	0	44540946	0.517	44541264	0.144	-
chr20	44433808	44434128	22555	control	0	0	NaN	NaN	NaN	NaN	NaN
chr20	441815	442135	22556	control	0	0	441817	0.93	441906	0.165	+
chr20	43413261	43413581	22557	control	0	0	43413398	0.778	43413565	0.175	-
chr20	43210752	43211072	22558	control	0	0	NaN	NaN	NaN	NaN	NaN
chr20	43089659	43089979	22559	control	0	0	43089978	0.5	43089659	0.0575	+
chr20	43001386	43001706	22560	control	0	0	43001704	0.815	43001574	0.0821	+
chr20	42921812	42922132	22561	control	0	0	42921906	0.184	42922042	0.0324	-
chr20	42892944	42893264	22562	control	0	0	NaN	NaN	NaN	NaN	NaN
chr20	42420678	42420998	22563	control	0	0	42420877	0.685	42420678	0.0529	+
chr20	42012647	42012967	22564	control	0	0	NaN	NaN	NaN	NaN	NaN
chr20	41870017	41870337	22565	control	0	0	41870110	0.707	41870230	0.384	-
chr20	41835609	41835929	22566	control	0	0	41835701	0.921	41835840	0.255	-
chr20	4166692	4167012	22567	control	0	0	4166978	0.866	4166769	0.0494	+
chr20	41147407	41147727	22568	control	0	0	NaN	NaN	NaN	NaN	NaN
chr20	411462	411782	22569	control	0	0	411639	0.898	411535	0.42	+
chr20	410074	410394	22570	control	0	0	410382	0.141	410082	0.0209	-
chr20	4086454	4086774	22571	control	0	0	NaN	NaN	NaN	NaN	NaN
chr20	40569482	40569802	22572	control	0	0	40569739	0.761	40569568	0.133	+
chr20	400912	401232	22573	control	0	0	NaN	NaN	NaN	NaN	NaN
chr20	398522	398842	22574	control	0	0	398648	0.771	398522	0.374	+
chr20	397990	398310	22575	control	0	0	397990	0.766	398105	0.0995	-
chr20	39425763	39426083	22576	control	0	0	39426082	0.865	39425788	0.163	-
chr20	39389848	39390168	22577	control	0	0	39390165	0.537	39390044	0.05	+
chr20	39313940	39314260	22578	control	0	0	39314189	0.554	39314029	0.075	+
chr20	39179020	39179340	22579	control	0	0	39179143	0.892	39179290	0.121	-
chr20	39129946	39130266	22580	control	0	0	39130003	0.737	39130132	0.0388	-
chr20	39051294	39051614	22581	control	0	0	39051294	0.547	39051367	0.0884	-
chr20	38706367	38706687	22582	control	0	0	38706461	0.883	38706367	0.416	+
chr20	38597425	38597745	22583	control	0	0	38597706	0.8	38597580	0.415	-
chr20	38506880	38507200	22584	control	0	0	38507151	0.672	38506976	0.137	+
chr20	385174	385494	22585	control	0	0	385426	0.905	385188	0.44	-
chr20	38304017	38304337	22586	control	0	0	38304246	0.912	38304177	0.422	-
chr20	38201467	38201787	22587	control	0	0	38201770	0.791	38201473	0.141	-
chr20	38191693	38192013	22588	control	0	0	38191999	0.871	38191877	0.086	+
chr20	37672124	37672444	22589	control	0	0	37672124	0.426	37672262	0.144	-
chr20	37339616	37339936	22590	control	0	0	37339735	0.572	37339875	0.0947	-
chr20	37330803	37331123	22591	control	0	0	37330911	0.708	37330818	0.439	+
chr20	37286841	37287161	22592	control	0	0	NaN	NaN	NaN	NaN	NaN
chr20	37202382	37202702	22593	control	0	0	37202523	0.754	37202701	0.0685	-
chr20	36989842	36990162	22594	control	0	0	36989915	0.822	36990073	0.0887	-
chr20	36959533	36959853	22595	control	0	0	36959825	0.43	36959611	0.0198	+
chr20	36920595	36920915	22596	control	0	0	36920780	0.884	36920892	0.288	-
chr20	36872373	36872693	22597	control	0	0	NaN	NaN	NaN	NaN	NaN
chr20	36835716	36836036	22598	control	0	0	36835842	0.892	36836010	0.0555	-
chr20	36767568	36767888	22599	control	0	0	36767842	0.506	36767617	0.161	-
chr20	36326090	36326410	22600	control	0	0	36326400	0.296	36326169	0.11	+
chr20	36325111	36325431	22601	control	0	0	36325334	0.464	36325186	0.0781	+
chr20	36041224	36041544	22602	control	0	0	36041441	0.842	36041366	0.241	-
chr20	35989864	35990184	22603	control	0	0	NaN	NaN	NaN	NaN	NaN
chr20	35962598	35962918	22604	control	0	0	35962675	0.786	35962818	0.072	-
chr20	35688592	35688912	22605	control	0	0	35688617	0.758	35688759	0.0812	-
chr20	35643753	35644073	22606	control	0	0	35643918	0.753	35644071	0.108	-
chr20	35219579	35219899	22607	control	0	0	35219813	0.809	35219642	0.36	-
chr20	34942157	34942477	22608	control	0	0	34942318	0.351	34942474	0.195	-
chr20	34893923	34894243	22609	control	0	0	34894242	0.66	34893980	0.0543	+
chr20	34091637	34091957	22610	control	0	0	34091857	0.823	34091765	0.327	+
chr20	339130	339450	22611	control	0	0	NaN	NaN	NaN	NaN	NaN
chr20	3387841	3388161	22612	control	0	0	3387861	0.847	3387998	0.29	-
chr20	33481088	33481408	22613	control	0	0	33481178	0.605	33481395	0.147	+
chr20	33414856	33415176	22614	control	0	0	33414976	0.637	33414856	0.19	+
chr20	33410962	33411282	22615	control	0	0	33411194	0.58	33411048	0.0774	+
chr20	33398563	33398883	22616	control	0	0	NaN	NaN	NaN	NaN	NaN
chr20	3339974	3340294	22617	control	0	0	3340293	0.837	3340213	0.207	+
chr20	33302568	33302888	22618	control	0	0	33302666	0.44	33302784	0.122	-
chr20	32987658	32987978	22619	control	0	0	NaN	NaN	NaN	NaN	NaN
chr20	32986483	32986803	22620	control	0	0	32986798	0.239	32986545	0.0467	+
chr20	32820882	32821202	22621	control	0	0	32820901	0.738	32821047	0.282	+
chr20	32774059	32774379	22622	control	0	0	32774183	0.8	32774300	0.141	+
chr20	32206248	32206568	22623	control	0	0	32206567	0.322	32206256	0.00159	+
chr20	31949896	31950216	22624	control	0	0	NaN	NaN	NaN	NaN	NaN
chr20	31911036	31911356	22625	control	0	0	31911148	0.742	31911266	0.139	+
chr20	31894885	31895205	22626	control	0	0	31895023	0.464	31894885	0.177	+
chr20	31792515	31792835	22627	control	0	0	31792515	0.339	31792594	0.15	-
chr20	31765204	31765524	22628	control	0	0	31765355	0.679	31765204	0.299	+
chr20	3174030	3174350	22629	control	0	0	3174280	0.783	3174186	0.303	-
chr20	31711759	31712079	22630	control	0	0	31712001	0.493	31711880	0.149	-
chr20	31589755	31590075	22631	control	0	0	31589852	0.53	31589999	0.251	-
chr20	31478523	31478843	22632	control	0	0	31478818	0.749	31478641	0.215	+
chr20	31354768	31355088	22633	control	0	0	31354895	0.82	31355016	0.363	-
chr20	31213945	31214265	22634	control	0	0	31213945	0.742	31214264	0.13	-
chr20	31080175	31080495	22635	control	0	0	31080457	0.596	31080175	0.149	+
chr20	31051160	31051480	22636	control	0	0	NaN	NaN	NaN	NaN	NaN
chr20	30862186	30862506	22637	control	0	0	NaN	NaN	NaN	NaN	NaN
chr20	3082395	3082715	22638	control	0	0	NaN	NaN	NaN	NaN	NaN
chr20	30725511	30725831	22639	control	0	0	30725747	0.15	30725620	0.0899	+
chr20	30616951	30617271	22640	control	0	0	30617267	0.798	30617072	0.0554	+
chr20	30547650	30547970	22641	control	0	0	30547934	0.74	30547844	0.398	+
chr20	3021206	3021526	22642	control	0	0	3021395	0.832	3021238	0.136	+
chr20	3011612	3011932	22643	control	0	0	3011617	0.929	3011708	0.38	+
chr20	29673050	29673370	22644	control	0	0	29673249	0.666	29673050	0.41	-
chr20	2938146	2938466	22645	control	0	0	2938243	0.874	2938462	0.15	-
chr20	29139691	29140011	22646	control	0	0	29139770	0.614	29139850	0.263	-
chr20	28639583	28639903	22647	control	0	0	28639792	0.874	28639896	0.171	-
chr20	28310777	28311097	22648	control	0	0	NaN	NaN	NaN	NaN	NaN
chr20	28255331	28255651	22649	control	0	0	NaN	NaN	NaN	NaN	NaN
chr20	28036374	28036694	22650	control	0	0	28036617	0.395	28036472	0.0708	+
chr20	28028311	28028631	22651	control	0	0	28028509	0.608	28028424	0.324	+
chr20	27886169	27886489	22652	control	0	0	27886443	0.882	27886207	0.235	-
chr20	27454527	27454847	22653	control	0	0	27454527	0.799	27454810	0.0403	+
chr20	27421657	27421977	22654	control	0	0	27421976	0.377	27421907	0.0227	+
chr20	27366805	27367125	22655	control	0	0	NaN	NaN	NaN	NaN	NaN
chr20	27060916	27061236	22656	control	0	0	NaN	NaN	NaN	NaN	NaN
chr20	26366852	26367172	22657	control	0	0	26367085	0.548	26366957	0.15	+
chr20	26133776	26134096	22658	control	0	0	26134087	0.289	26133869	0.00901	+
chr20	26007096	26007416	22659	control	0	0	26007233	0.849	26007100	0.325	+
chr20	25815654	25815974	22660	control	0	0	25815861	0.849	25815970	0.185	-
chr20	25671564	25671884	22661	control	0	0	25671851	0.907	25671602	0.0309	+
chr20	25668657	25668977	22662	control	0	0	25668657	0.508	25668877	0.16	-
chr20	25666815	25667135	22663	control	0	0	25666913	0.971	25667018	0.167	+
chr20	25663202	25663522	22664	control	0	0	25663345	0.117	25663241	0.0322	+
chr20	25651909	25652229	22665	control	0	0	25651926	0.291	25652208	0.102	+
chr20	25647873	25648193	22666	control	0	0	25647989	0.868	25648103	0.245	-
chr20	25647017	25647337	22667	control	0	0	25647307	0.366	25647209	0.207	-
chr20	25646231	25646551	22668	control	0	0	25646231	0.479	25646363	0.226	+
chr20	25643637	25643957	22669	control	0	0	25643920	0.683	25643705	0.135	+
chr20	25642422	25642742	22670	control	0	0	25642634	0.779	25642497	0.34	+
chr20	25626412	25626732	22671	control	0	0	25626460	0.734	25626731	0.291	+
chr20	25622837	25623157	22672	control	0	0	NaN	NaN	NaN	NaN	NaN
chr20	25618428	25618748	22673	control	0	0	25618553	0.809	25618665	0.189	-
chr20	25608996	25609316	22674	control	0	0	NaN	NaN	NaN	NaN	NaN
chr20	25607513	25607833	22675	control	0	0	25607800	0.444	25607655	0.042	+
chr20	25605461	25605781	22676	control	0	0	25605505	0.723	25605591	0.17	+
chr20	25603110	25603430	22677	control	0	0	25603132	0.178	25603371	0.032	-
chr20	25602092	25602412	22678	control	0	0	25602370	0.912	25602249	0.141	+
chr20	25598236	25598556	22679	control	0	0	25598356	0.734	25598491	0.26	-
chr20	25588182	25588502	22680	control	0	0	25588447	0.444	25588182	0.0736	-
chr20	25574866	25575186	22681	control	0	0	25574877	0.461	25575017	0.112	+
chr20	25506976	25507296	22682	control	0	0	NaN	NaN	NaN	NaN	NaN
chr20	25357050	25357370	22683	control	0	0	25357357	0.711	25357209	0.157	+
chr20	25252123	25252443	22684	control	0	0	25252123	0.654	25252267	0.314	-
chr20	25135655	25135975	22685	control	0	0	25135655	0.499	25135974	0.0146	-
chr20	25058884	25059204	22686	control	0	0	NaN	NaN	NaN	NaN	NaN
chr20	25024079	25024399	22687	control	0	0	25024204	0.716	25024346	0.215	-
chr20	24474133	24474453	22688	control	0	0	24474311	0.362	24474133	0.0348	+
chr20	23829284	23829604	22689	control	0	0	23829366	0.864	23829511	0.0779	-
chr20	23706288	23706608	22690	control	0	0	23706598	0.755	23706327	0.025	+
chr20	23509242	23509562	22691	control	0	0	23509462	0.747	23509242	0.28	+
chr20	23506232	23506552	22692	control	0	0	NaN	NaN	NaN	NaN	NaN
chr20	23463594	23463914	22693	control	0	0	23463742	0.432	23463596	0.0827	+
chr20	23351169	23351489	22694	control	0	0	23351173	0.943	23351324	0.107	-
chr20	23003653	23003973	22695	control	0	0	23003864	0.82	23003964	0.206	-
chr20	22827985	22828305	22696	control	0	0	NaN	NaN	NaN	NaN	NaN
chr20	22474283	22474603	22697	control	0	0	22474601	0.433	22474283	0.116	+
chr20	22421061	22421381	22698	control	0	0	22421120	0.684	22421379	0.388	-
chr20	22414605	22414925	22699	control	0	0	22414854	0.392	22414759	0.229	-
chr20	22343145	22343465	22700	control	0	0	22343370	0.923	22343460	0.201	-
chr20	22246224	22246544	22701	control	0	0	22246287	0.937	22246542	0.652	+
chr20	21986736	21987056	22702	control	0	0	21986845	0.68	21986736	0.392	+
chr20	21665901	21666221	22703	control	0	0	21666216	0.437	21666067	0.067	+
chr20	21565952	21566272	22704	control	0	0	21566270	0.654	21566142	0.0689	+
chr20	21493464	21493784	22705	control	0	0	21493783	0.69	21493700	0.231	+
chr20	21383428	21383748	22706	control	0	0	NaN	NaN	NaN	NaN	NaN
chr20	21308754	21309074	22707	control	0	0	21308930	0.574	21309073	0.258	+
chr20	21308509	21308829	22708	control	0	0	21308665	0.801	21308792	0.358	-
chr20	21303207	21303527	22709	control	0	0	21303492	0.791	21303354	0.292	+
chr20	21275234	21275554	22710	control	0	0	NaN	NaN	NaN	NaN	NaN
chr20	21109482	21109802	22711	control	0	0	21109643	0.836	21109782	0.163	-
chr20	21024343	21024663	22712	control	0	0	21024358	0.725	21024561	0.198	+
chr20	20795128	20795448	22713	control	0	0	20795447	0.37	20795319	0.0154	+
chr20	20743049	20743369	22714	control	0	0	20743110	0.657	20743263	0.217	-
chr20	20629194	20629514	22715	control	0	0	20629239	0.536	20629354	0.216	+
chr20	20594640	20594960	22716	control	0	0	20594798	0.783	20594640	0.349	+
chr20	20591750	20592070	22717	control	0	0	20591750	0.875	20591884	0.555	+
chr20	20376903	20377223	22718	control	0	0	20377198	0.932	20376903	0.0341	-
chr20	20339401	20339721	22719	control	0	0	NaN	NaN	NaN	NaN	NaN
chr20	20031381	20031701	22720	control	0	0	20031381	0.697	20031476	0.161	-
chr20	20025413	20025733	22721	control	0	0	20025434	0.711	20025660	0.285	+
chr20	19630737	19631057	22722	control	0	0	19630987	0.773	19630737	0.318	-
chr20	19403093	19403413	22723	control	0	0	19403098	0.554	19403366	0.0636	-
chr20	19154517	19154837	22724	control	0	0	19154645	0.51	19154517	0.212	+
chr20	18706265	18706585	22725	control	0	0	18706554	0.856	18706265	0.179	+
chr20	18695976	18696296	22726	control	0	0	18696293	0.896	18696109	0.43	+
chr20	18656742	18657062	22727	control	0	0	NaN	NaN	NaN	NaN	NaN
chr20	18626695	18627015	22728	control	0	0	18626695	0.636	18626948	0.136	-
chr20	18626228	18626548	22729	control	0	0	NaN	NaN	NaN	NaN	NaN
chr20	18555398	18555718	22730	control	0	0	NaN	NaN	NaN	NaN	NaN
chr20	18521581	18521901	22731	control	0	0	18521621	0.862	18521731	0.268	+
chr20	1837959	1838279	22732	control	0	0	NaN	NaN	NaN	NaN	NaN
chr20	18312703	18313023	22733	control	0	0	18312794	0.309	18312940	0.0792	+
chr20	1821139	1821459	22734	control	0	0	NaN	NaN	NaN	NaN	NaN
chr20	1770328	1770648	22735	control	0	0	NaN	NaN	NaN	NaN	NaN
chr20	1764092	1764412	22736	control	0	0	NaN	NaN	NaN	NaN	NaN
chr20	17563876	17564196	22737	control	0	0	17564195	0.761	17564049	0.281	+
chr20	17512908	17513228	22738	control	0	0	17513175	0.707	17512957	0.00731	+
chr20	17435413	17435733	22739	control	0	0	NaN	NaN	NaN	NaN	NaN
chr20	16375695	16376015	22740	control	0	0	16375804	0.497	16375949	0.216	-
chr20	16287467	16287787	22741	control	0	0	16287585	0.948	16287734	0.301	-
chr20	16269830	16270150	22742	control	0	0	16269970	0.625	16270117	0.189	-
chr20	15453792	15454112	22743	control	0	0	15453919	0.524	15454073	0.0359	-
chr20	15348421	15348741	22744	control	0	0	15348635	0.546	15348731	0.178	-
chr20	148137	148457	22745	control	0	0	NaN	NaN	NaN	NaN	NaN
chr20	14747463	14747783	22746	control	0	0	14747775	0.306	14747671	0.0821	+
chr20	14680348	14680668	22747	control	0	0	14680667	0.718	14680416	0.21	-
chr20	1466064	1466384	22748	control	0	0	1466255	0.633	1466100	0.235	+
chr20	14573223	14573543	22749	control	0	0	14573413	0.751	14573539	0.37	-
chr20	14253135	14253455	22750	control	0	0	14253187	0.737	14253370	0.185	+
chr20	14105716	14106036	22751	control	0	0	14105903	0.871	14105745	0.0795	+
chr20	13835913	13836233	22752	control	0	0	13835960	0.781	13836232	0.4	-
chr20	13674232	13674552	22753	control	0	0	13674551	0.356	13674436	0.055	+
chr20	13595189	13595509	22754	control	0	0	13595380	0.699	13595189	0.147	+
chr20	13502442	13502762	22755	control	0	0	13502592	0.804	13502452	0.218	+
chr20	13460500	13460820	22756	control	0	0	13460557	0.688	13460691	0.23	-
chr20	13110636	13110956	22757	control	0	0	13110667	0.617	13110953	0.162	-
chr20	12830885	12831205	22758	control	0	0	12831204	0.197	12831056	0.083	+
chr20	12754396	12754716	22759	control	0	0	12754396	0.774	12754690	0.16	+
chr20	12438997	12439317	22760	control	0	0	12439114	0.865	12439224	0.375	-
chr20	12382139	12382459	22761	control	0	0	12382400	0.776	12382455	0.553	-
chr20	12229667	12229987	22762	control	0	0	12229667	0.735	12229986	0.344	+
chr20	12190015	12190335	22763	control	0	0	12190212	0.88	12190113	0.296	+
chr20	12126476	12126796	22764	control	0	0	12126740	0.55	12126592	0.187	-
chr20	12097148	12097468	22765	control	0	0	12097319	0.86	12097424	0.222	-
chr20	1175291	1175611	22766	control	0	0	1175610	0.309	1175291	0.145	-
chr20	11187303	11187623	22767	control	0	0	11187482	0.512	11187346	0.131	+
chr20	10685456	10685776	22768	control	0	0	NaN	NaN	NaN	NaN	NaN
chr20	10614980	10615300	22769	control	0	0	NaN	NaN	NaN	NaN	NaN
chr22	999835	1000155	22770	control	0	0	999962	0.62	1000076	0.135	-
chr22	9921049	9921369	22771	control	0	0	9921269	0.956	9921156	0.217	-
chr22	9843180	9843500	22772	control	0	0	9843405	0.607	9843499	0.173	-
chr22	9820206	9820526	22773	control	0	0	9820318	0.372	9820441	0.0732	+
chr22	9800957	9801277	22774	control	0	0	9801062	0.226	9800985	0.103	+
chr22	9716933	9717253	22775	control	0	0	9717033	0.651	9717138	0.135	-
chr22	9189244	9189564	22776	control	0	0	NaN	NaN	NaN	NaN	NaN
chr22	9124048	9124368	22777	control	0	0	9124367	0.243	9124089	0.026	+
chr22	8802826	8803146	22778	control	0	0	8803090	0.664	8802947	0.0966	+
chr22	8634232	8634552	22779	control	0	0	8634420	0.783	8634521	0.264	-
chr22	7604554	7604874	22780	control	0	0	7604700	0.183	7604784	0.102	-
chr22	7457636	7457956	22781	control	0	0	7457643	0.912	7457924	0.245	+
chr22	7390516	7390836	22782	control	0	0	7390678	0.889	7390763	0.479	-
chr22	7099937	7100257	22783	control	0	0	7100256	0.723	7100145	0.0314	+
chr22	7054074	7054394	22784	control	0	0	7054294	0.686	7054174	0.129	-
chr22	6979268	6979588	22785	control	0	0	6979479	0.795	6979343	0.43	+
chr22	6578548	6578868	22786	control	0	0	NaN	NaN	NaN	NaN	NaN
chr22	6517994	6518314	22787	control	0	0	6518313	0.547	6518077	0.0687	+
chr22	5926789	5927109	22788	control	0	0	NaN	NaN	NaN	NaN	NaN
chr22	5885512	5885832	22789	control	0	0	NaN	NaN	NaN	NaN	NaN
chr22	5824252	5824572	22790	control	0	0	5824571	0.703	5824454	0.092	+
chr22	5730636	5730956	22791	control	0	0	NaN	NaN	NaN	NaN	NaN
chr22	565335	565655	22792	control	0	0	565469	0.916	565615	0.147	-
chr22	5546685	5547005	22793	control	0	0	NaN	NaN	NaN	NaN	NaN
chr22	548387	548707	22794	control	0	0	548392	0.708	548639	0.155	-
chr22	546489	546809	22795	control	0	0	546489	0.215	546694	0.124	-
chr22	5366760	5367080	22796	control	0	0	5367040	0.577	5366893	0.246	+
chr22	490625	490945	22797	control	0	0	490943	0.638	490693	0.351	-
chr22	4766164	4766484	22798	control	0	0	4766371	0.767	4766227	0.125	+
chr22	40988755	40989075	22799	control	0	0	40989074	0.835	40988853	0.338	-
chr22	40367851	40368171	22800	control	0	0	40368017	0.349	40368162	0.137	-
chr22	40158226	40158546	22801	control	0	0	NaN	NaN	NaN	NaN	NaN
chr22	38954539	38954859	22802	control	0	0	NaN	NaN	NaN	NaN	NaN
chr22	37694581	37694901	22803	control	0	0	37694587	0.145	37694692	0.0538	-
chr22	37630258	37630578	22804	control	0	0	NaN	NaN	NaN	NaN	NaN
chr22	37615138	37615458	22805	control	0	0	37615206	0.859	37615287	0.612	+
chr22	37607112	37607432	22806	control	0	0	NaN	NaN	NaN	NaN	NaN
chr22	37560454	37560774	22807	control	0	0	37560541	0.933	37560682	0.103	-
chr22	36755181	36755501	22808	control	0	0	36755218	0.887	36755319	0.171	-
chr22	36715324	36715644	22809	control	0	0	NaN	NaN	NaN	NaN	NaN
chr22	3610574	3610894	22810	control	0	0	3610722	0.777	3610599	0.529	+
chr22	35583604	35583924	22811	control	0	0	35583881	0.787	35583752	0.189	+
chr22	34807646	34807966	22812	control	0	0	34807889	0.842	34807646	0.331	-
chr22	33670790	33671110	22813	control	0	0	NaN	NaN	NaN	NaN	NaN
chr22	33599481	33599801	22814	control	0	0	33599797	0.741	33599712	0.243	+
chr22	33558231	33558551	22815	control	0	0	33558520	0.819	33558309	0.278	-
chr22	33542944	33543264	22816	control	0	0	33543231	0.484	33542976	0.101	+
chr22	33536940	33537260	22817	control	0	0	33537259	0.444	33536942	0.0554	+
chr22	33277389	33277709	22818	control	0	0	33277503	0.737	33277649	0.312	+
chr22	32790618	32790938	22819	control	0	0	32790914	0.81	32790638	0.405	-
chr22	32637164	32637484	22820	control	0	0	32637403	0.431	32637278	0.26	-
chr22	31636718	31637038	22821	control	0	0	NaN	NaN	NaN	NaN	NaN
chr22	31399373	31399693	22822	control	0	0	31399525	0.832	31399692	0.264	-
chr22	30717727	30718047	22823	control	0	0	30717734	0.273	30717881	0.108	+
chr22	29741791	29742111	22824	control	0	0	29741925	0.817	29742043	0.0943	-
chr22	29633170	29633490	22825	control	0	0	29633381	0.848	29633283	0.395	+
chr22	29427505	29427825	22826	control	0	0	29427805	0.608	29427599	0.0684	+
chr22	28856391	28856711	22827	control	0	0	NaN	NaN	NaN	NaN	NaN
chr22	28771209	28771529	22828	control	0	0	NaN	NaN	NaN	NaN	NaN
chr22	28240384	28240704	22829	control	0	0	28240577	0.61	28240703	0.108	-
chr22	27938679	27938999	22830	control	0	0	27938971	0.728	27938839	0.0967	+
chr22	27883227	27883547	22831	control	0	0	27883227	0.81	27883328	0.124	-
chr22	27873792	27874112	22832	control	0	0	NaN	NaN	NaN	NaN	NaN
chr22	27827051	27827371	22833	control	0	0	27827316	0.699	27827124	0.601	+
chr22	27644208	27644528	22834	control	0	0	NaN	NaN	NaN	NaN	NaN
chr22	27526567	27526887	22835	control	0	0	27526590	0.822	27526716	0.117	-
chr22	27409796	27410116	22836	control	0	0	27409970	0.887	27409863	0.662	+
chr22	27360597	27360917	22837	control	0	0	27360605	0.802	27360908	0.376	+
chr22	26846809	26847129	22838	control	0	0	26846818	0.875	26846950	0.358	+
chr22	26272197	26272517	22839	control	0	0	26272514	0.936	26272197	0.283	-
chr22	25971628	25971948	22840	control	0	0	25971650	0.929	25971777	0.443	-
chr22	24708665	24708985	22841	control	0	0	24708909	0.805	24708665	0.364	-
chr22	24680724	24681044	22842	control	0	0	24680916	0.732	24680769	0.367	+
chr22	24119664	24119984	22843	control	0	0	24119664	0.754	24119760	0.346	-
chr22	23416567	23416887	22844	control	0	0	23416567	0.287	23416692	0.0196	-
chr22	23156359	23156679	22845	control	0	0	NaN	NaN	NaN	NaN	NaN
chr22	23058877	23059197	22846	control	0	0	23058910	0.26	23059193	0.0114	+
chr22	22911506	22911826	22847	control	0	0	NaN	NaN	NaN	NaN	NaN
chr22	22894496	22894816	22848	control	0	0	22894740	0.337	22894496	0.136	+
chr22	22826104	22826424	22849	control	0	0	22826423	0.436	22826339	0.0775	+
chr22	22678608	22678928	22850	control	0	0	22678610	0.683	22678723	0.195	-
chr22	22526567	22526887	22851	control	0	0	22526856	0.478	22526685	0.0699	+
chr22	22525318	22525638	22852	control	0	0	22525518	0.917	22525637	0.139	-
chr22	21633126	21633446	22853	control	0	0	NaN	NaN	NaN	NaN	NaN
chr22	21606788	21607108	22854	control	0	0	21606981	0.54	21606834	0.142	+
chr22	21253144	21253464	22855	control	0	0	21253441	0.791	21253144	0.238	-
chr22	20754065	20754385	22856	control	0	0	NaN	NaN	NaN	NaN	NaN
chr22	20581151	20581471	22857	control	0	0	20581444	0.442	20581285	0.182	-
chr22	20409018	20409338	22858	control	0	0	20409103	0.907	20409247	0.279	-
chr22	20278100	20278420	22859	control	0	0	20278323	0.933	20278228	0.377	-
chr22	2023152	2023472	22860	control	0	0	2023270	0.793	2023392	0.301	-
chr22	19870367	19870687	22861	control	0	0	19870568	0.422	19870367	0.0653	+
chr22	19798925	19799245	22862	control	0	0	19799124	0.268	19798990	0.0685	+
chr22	19287178	19287498	22863	control	0	0	NaN	NaN	NaN	NaN	NaN
chr22	19246668	19246988	22864	control	0	0	19246826	0.827	19246969	0.0172	-
chr22	1899169	1899489	22865	control	0	0	1899488	0.683	1899384	0.12	+
chr22	18402915	18403235	22866	control	0	0	18403201	0.901	18403117	0.409	-
chr22	18248538	18248858	22867	control	0	0	18248635	0.911	18248538	0.4	+
chr22	18065532	18065852	22868	control	0	0	NaN	NaN	NaN	NaN	NaN
chr22	18048417	18048737	22869	control	0	0	18048618	0.87	18048417	0.0432	+
chr22	17714827	17715147	22870	control	0	0	17715145	0.719	17714873	0.383	+
chr22	1748175	1748495	22871	control	0	0	1748494	0.798	1748406	0.336	+
chr22	17087131	17087451	22872	control	0	0	17087261	0.644	17087135	0.217	+
chr22	16578712	16579032	22873	control	0	0	16578841	0.851	16578968	0.598	-
chr22	16035718	16036038	22874	control	0	0	16035837	0.769	16035930	0.25	-
chr22	1508279	1508599	22875	control	0	0	1508513	0.92	1508381	0.2	+
chr22	14726585	14726905	22876	control	0	0	14726590	0.57	14726818	0.0876	+
chr22	14722713	14723033	22877	control	0	0	14723032	0.592	14722846	0.0506	+
chr22	14164482	14164802	22878	control	0	0	14164693	0.874	14164561	0.289	+
chr22	14148691	14149011	22879	control	0	0	14148955	0.844	14148697	0.357	+
chr22	14120915	14121235	22880	control	0	0	14121147	0.198	14120998	0.103	-
chr22	14054181	14054501	22881	control	0	0	14054214	0.634	14054353	0.403	+
chr22	13965175	13965495	22882	control	0	0	13965175	0.774	13965485	0.0252	-
chr22	13503088	13503408	22883	control	0	0	NaN	NaN	NaN	NaN	NaN
chr22	13316556	13316876	22884	control	0	0	13316637	0.848	13316875	0.164	+
chr22	13286921	13287241	22885	control	0	0	13287092	0.225	13286959	0.0812	+
chr22	12950664	12950984	22886	control	0	0	12950914	0.755	12950809	0.484	-
chr22	12794950	12795270	22887	control	0	0	12795259	0.574	12794989	0.319	+
chr22	12607033	12607353	22888	control	0	0	NaN	NaN	NaN	NaN	NaN
chr22	11898803	11899123	22889	control	0	0	NaN	NaN	NaN	NaN	NaN
chr22	10903807	10904127	22890	control	0	0	10903979	0.626	10903834	0.0386	+
chr22	10902222	10902542	22891	control	0	0	10902535	0.326	10902222	0.00217	+
chr22	10747288	10747608	22892	control	0	0	10747583	0.916	10747437	0.51	-
chr22	10449865	10450185	22893	control	0	0	10449969	0.757	10450053	0.292	+
chr22	10109443	10109763	22894	control	0	0	10109654	0.592	10109507	0.101	-
chr22	10085768	10086088	22895	control	0	0	10086087	0.167	10086048	0.0558	+
chr22	10060659	10060979	22896	control	0	0	10060659	0.831	10060773	0.0567	-
chr22	10057432	10057752	22897	control	0	0	10057596	0.544	10057447	0.147	+
chr23	9649244	9649564	22898	control	0	0	9649472	0.88	9649253	0.143	+
chr23	943163	943483	22899	control	0	0	943163	0.814	943270	0.286	+
chr23	9023236	9023556	22900	control	0	0	NaN	NaN	NaN	NaN	NaN
chr23	8876290	8876610	22901	control	0	0	8876312	0.733	8876449	0.25	-
chr23	86402	86722	22902	control	0	0	NaN	NaN	NaN	NaN	NaN
chr23	856485	856805	22903	control	0	0	856518	0.797	856772	0.473	+
chr23	7740326	7740646	22904	control	0	0	7740326	0.363	7740465	0.077	-
chr23	772120	772440	22905	control	0	0	NaN	NaN	NaN	NaN	NaN
chr23	74126	74446	22906	control	0	0	NaN	NaN	NaN	NaN	NaN
chr23	72234	72554	22907	control	0	0	NaN	NaN	NaN	NaN	NaN
chr23	7018169	7018489	22908	control	0	0	7018427	0.754	7018284	0.373	+
chr23	6932048	6932368	22909	control	0	0	6932249	0.814	6932136	0.238	+
chr23	676584	676904	22910	control	0	0	NaN	NaN	NaN	NaN	NaN
chr23	6617936	6618256	22911	control	0	0	6617988	0.939	6618120	0.266	-
chr23	650646	650966	22912	control	0	0	NaN	NaN	NaN	NaN	NaN
chr23	650228	650548	22913	control	0	0	NaN	NaN	NaN	NaN	NaN
chr23	6305070	6305390	22914	control	0	0	6305322	0.622	6305144	0.081	-
chr23	628614	628934	22915	control	0	0	628614	0.695	628844	0.221	-
chr23	6260556	6260876	22916	control	0	0	6260558	0.927	6260875	0.36	+
chr23	6120319	6120639	22917	control	0	0	NaN	NaN	NaN	NaN	NaN
chr23	6066610	6066930	22918	control	0	0	6066927	0.703	6066666	0.0223	+
chr23	5864146	5864466	22919	control	0	0	NaN	NaN	NaN	NaN	NaN
chr23	5850617	5850937	22920	control	0	0	5850859	0.72	5850701	0.14	+
chr23	5689026	5689346	22921	control	0	0	5689028	0.877	5689147	0.248	-
chr23	529244	529564	22922	control	0	0	529244	0.702	529453	0.0393	-
chr23	527671	527991	22923	control	0	0	NaN	NaN	NaN	NaN	NaN
chr23	46080889	46081209	22924	control	0	0	NaN	NaN	NaN	NaN	NaN
chr23	45544351	45544671	22925	control	0	0	45544670	0.812	45544406	0.0633	-
chr23	4549302	4549622	22926	control	0	0	NaN	NaN	NaN	NaN	NaN
chr23	45400968	45401288	22927	control	0	0	45401287	0.813	45401161	0.156	+
chr23	45397934	45398254	22928	control	0	0	NaN	NaN	NaN	NaN	NaN
chr23	45346363	45346683	22929	control	0	0	45346671	0.799	45346483	0.2	+
chr23	44807037	44807357	22930	control	0	0	44807110	0.902	44807228	0.252	-
chr23	44767180	44767500	22931	control	0	0	44767499	0.0447	44767307	0.0238	+
chr23	44764540	44764860	22932	control	0	0	44764540	0.396	44764857	0.0105	-
chr23	44129785	44130105	22933	control	0	0	44129927	0.897	44130089	0.114	-
chr23	44124050	44124370	22934	control	0	0	44124227	0.869	44124099	0.491	+
chr23	43756996	43757316	22935	control	0	0	43757297	0.811	43757144	0.0518	+
chr23	43201117	43201437	22936	control	0	0	43201333	0.494	43201171	0.0826	+
chr23	42956315	42956635	22937	control	0	0	42956316	0.849	42956431	0.309	-
chr23	42549801	42550121	22938	control	0	0	42550109	0.205	42549985	0.087	+
chr23	424104	424424	22939	control	0	0	424104	0.669	424345	0.078	-
chr23	42155866	42156186	22940	control	0	0	42155951	0.93	42156088	0.117	-
chr23	41672082	41672402	22941	control	0	0	NaN	NaN	NaN	NaN	NaN
chr23	41507759	41508079	22942	control	0	0	41507834	0.645	41508025	0.213	+
chr23	41472317	41472637	22943	control	0	0	NaN	NaN	NaN	NaN	NaN
chr23	41689	42009	22944	control	0	0	NaN	NaN	NaN	NaN	NaN
chr23	41056702	41057022	22945	control	0	0	41056798	0.907	41056702	0.54	+
chr23	41026639	41026959	22946	control	0	0	41026675	0.715	41026789	0.146	-
chr23	40693598	40693918	22947	control	0	0	40693837	0.525	40693697	0.105	-
chr23	40579428	40579748	22948	control	0	0	NaN	NaN	NaN	NaN	NaN
chr23	40464603	40464923	22949	control	0	0	40464603	0.822	40464685	0.336	-
chr23	40321487	40321807	22950	control	0	0	40321736	0.699	40321595	0.406	-
chr23	40302032	40302352	22951	control	0	0	NaN	NaN	NaN	NaN	NaN
chr23	4019536	4019856	22952	control	0	0	4019661	0.754	4019537	0.174	+
chr23	39992863	39993183	22953	control	0	0	39992865	0.577	39992992	0.186	+
chr23	39968669	39968989	22954	control	0	0	39968793	0.768	39968669	0.228	+
chr23	39925329	39925649	22955	control	0	0	39925455	0.548	39925600	0.251	-
chr23	39818179	39818499	22956	control	0	0	39818349	0.862	39818198	0.0294	+
chr23	39817476	39817796	22957	control	0	0	39817637	0.645	39817495	0.218	+
chr23	39579107	39579427	22958	control	0	0	NaN	NaN	NaN	NaN	NaN
chr23	391854	392174	22959	control	0	0	392167	0.633	392000	0.042	+
chr23	3894862	3895182	22960	control	0	0	3894976	0.591	3894871	0.142	+
chr23	38862137	38862457	22961	control	0	0	NaN	NaN	NaN	NaN	NaN
chr23	38519444	38519764	22962	control	0	0	38519665	0.699	38519565	0.408	-
chr23	38362818	38363138	22963	control	0	0	NaN	NaN	NaN	NaN	NaN
chr23	38280969	38281289	22964	control	0	0	38281042	0.909	38281288	0.4	+
chr23	3820645	3820965	22965	control	0	0	3820825	0.462	3820645	0.11	+
chr23	37546207	37546527	22966	control	0	0	37546442	0.645	37546258	0.0206	+
chr23	37416305	37416625	22967	control	0	0	37416477	0.742	37416587	0.294	-
chr23	3739644	3739964	22968	control	0	0	3739690	0.693	3739817	0.368	+
chr23	36497434	36497754	22969	control	0	0	NaN	NaN	NaN	NaN	NaN
chr23	36719	37039	22970	control	0	0	NaN	NaN	NaN	NaN	NaN
chr23	36141772	36142092	22971	control	0	0	36141781	0.296	36141998	0.165	-
chr23	36006689	36007009	22972	control	0	0	36006891	0.67	36006724	0.00567	+
chr23	35876098	35876418	22973	control	0	0	35876416	0.168	35876098	0.0173	+
chr23	35844802	35845122	22974	control	0	0	35844860	0.841	35845120	0.386	+
chr23	35474938	35475258	22975	control	0	0	35474944	0.644	35475100	0.195	-
chr23	35457902	35458222	22976	control	0	0	35458046	0.444	35457907	0.0836	+
chr23	34836297	34836617	22977	control	0	0	NaN	NaN	NaN	NaN	NaN
chr23	34698482	34698802	22978	control	0	0	34698640	0.673	34698787	0.111	-
chr23	34692076	34692396	22979	control	0	0	NaN	NaN	NaN	NaN	NaN
chr23	34636889	34637209	22980	control	0	0	NaN	NaN	NaN	NaN	NaN
chr23	34583800	34584120	22981	control	0	0	34583800	0.78	34584097	0.475	-
chr23	34538603	34538923	22982	control	0	0	NaN	NaN	NaN	NaN	NaN
chr23	34536145	34536465	22983	control	0	0	34536250	0.744	34536373	0.406	+
chr23	3450572	3450892	22984	control	0	0	3450891	0.751	3450692	0.413	+
chr23	34419095	34419415	22985	control	0	0	34419108	0.639	34419408	0.278	+
chr23	34140073	34140393	22986	control	0	0	34140340	0.904	34140201	0.359	+
chr23	340879	341199	22987	control	0	0	341073	0.849	340965	0.35	+
chr23	33998669	33998989	22988	control	0	0	33998798	0.897	33998932	0.109	-
chr23	33949517	33949837	22989	control	0	0	33949517	0.542	33949593	0.256	+
chr23	33790595	33790915	22990	control	0	0	NaN	NaN	NaN	NaN	NaN
chr23	33693212	33693532	22991	control	0	0	33693366	0.35	33693496	0.126	-
chr23	33626978	33627298	22992	control	0	0	33627273	0.811	33626978	0.194	-
chr23	33561874	33562194	22993	control	0	0	33561966	0.144	33562184	0.0256	-
chr23	33509255	33509575	22994	control	0	0	NaN	NaN	NaN	NaN	NaN
chr23	33507663	33507983	22995	control	0	0	33507871	0.528	33507982	0.109	-
chr23	33481705	33482025	22996	control	0	0	33481851	0.897	33482007	0.0568	-
chr23	33467289	33467609	22997	control	0	0	33467400	0.847	33467508	0.353	-
chr23	33256654	33256974	22998	control	0	0	33256973	0.754	33256692	0.287	+
chr23	33111464	33111784	22999	control	0	0	33111778	0.874	33111478	0.269	-
chr23	33096798	33097118	23000	control	0	0	33096999	0.774	33096798	0.0862	-
chr23	32791647	32791967	23001	control	0	0	32791944	0.716	32791751	0.14	+
chr23	32791002	32791322	23002	control	0	0	32791298	0.824	32791092	0.308	+
chr23	32881	33201	23003	control	0	0	NaN	NaN	NaN	NaN	NaN
chr23	32528005	32528325	23004	control	0	0	32528061	0.559	32528187	0.0719	-
chr23	32525924	32526244	23005	control	0	0	32526201	0.705	32525924	0.394	-
chr23	32435907	32436227	23006	control	0	0	32436060	0.841	32435929	0.358	+
chr23	324652	324972	23007	control	0	0	324964	0.149	324819	0.0366	+
chr23	32107164	32107484	23008	control	0	0	32107326	0.726	32107472	0.275	-
chr23	3193531	3193851	23009	control	0	0	NaN	NaN	NaN	NaN	NaN
chr23	31469063	31469383	23010	control	0	0	31469104	0.901	31469238	0.17	-
chr23	31224276	31224596	23011	control	0	0	31224290	0.825	31224493	0.235	-
chr23	31203774	31204094	23012	control	0	0	31203774	0.441	31203924	0.0854	-
chr23	31162991	31163311	23013	control	0	0	31163225	0.423	31163074	0.0526	+
chr23	31009062	31009382	23014	control	0	0	31009062	0.513	31009155	0.0972	-
chr23	30823692	30824012	23015	control	0	0	30823699	0.709	30823871	0.414	-
chr23	30210691	30211011	23016	control	0	0	NaN	NaN	NaN	NaN	NaN
chr23	30124738	30125058	23017	control	0	0	30125057	0.79	30124738	0.169	+
chr23	29961106	29961426	23018	control	0	0	29961228	0.711	29961111	0.374	+
chr23	29938759	29939079	23019	control	0	0	29939006	0.578	29938860	0.195	+
chr23	29797125	29797445	23020	control	0	0	29797134	0.228	29797290	0.0514	+
chr23	29795707	29796027	23021	control	0	0	29796009	0.64	29795852	0.138	+
chr23	29621211	29621531	23022	control	0	0	29621211	0.677	29621310	0.0445	+
chr23	29550452	29550772	23023	control	0	0	29550452	0.744	29550733	0.0897	-
chr23	2927908	2928228	23024	control	0	0	NaN	NaN	NaN	NaN	NaN
chr23	28997927	28998247	23025	control	0	0	28998199	0.498	28998084	0.0552	-
chr23	28949102	28949422	23026	control	0	0	NaN	NaN	NaN	NaN	NaN
chr23	28892049	28892369	23027	control	0	0	28892160	0.902	28892052	0.349	+
chr23	28560453	28560773	23028	control	0	0	28560642	0.931	28560465	0.0399	+
chr23	28384399	28384719	23029	control	0	0	28384399	0.738	28384483	0.268	-
chr23	28327144	28327464	23030	control	0	0	28327175	0.838	28327379	0.429	-
chr23	28009517	28009837	23031	control	0	0	28009517	0.864	28009786	0.142	+
chr23	27979241	27979561	23032	control	0	0	27979322	0.866	27979437	0.195	-
chr23	27920886	27921206	23033	control	0	0	27921063	0.713	27920917	0.0771	+
chr23	27136045	27136365	23034	control	0	0	27136201	0.794	27136347	0.124	-
chr23	26928097	26928417	23035	control	0	0	26928335	0.89	26928222	0.432	+
chr23	26875636	26875956	23036	control	0	0	NaN	NaN	NaN	NaN	NaN
chr23	26787890	26788210	23037	control	0	0	26787894	0.691	26788152	0.113	-
chr23	26447481	26447801	23038	control	0	0	NaN	NaN	NaN	NaN	NaN
chr23	26400384	26400704	23039	control	0	0	26400384	0.691	26400685	0.0908	+
chr23	25967002	25967322	23040	control	0	0	25967191	0.656	25967002	0.164	+
chr23	25859706	25860026	23041	control	0	0	25860022	0.235	25859724	0.0476	+
chr23	25569759	25570079	23042	control	0	0	25569833	0.292	25569970	0.09	-
chr23	25556180	25556500	23043	control	0	0	25556182	0.769	25556452	0.322	-
chr23	25495821	25496141	23044	control	0	0	25495904	0.752	25496029	0.401	+
chr23	25427311	25427631	23045	control	0	0	25427312	0.772	25427584	0.335	-
chr23	25407368	25407688	23046	control	0	0	25407379	0.583	25407454	0.352	-
chr23	25277501	25277821	23047	control	0	0	NaN	NaN	NaN	NaN	NaN
chr23	25136730	25137050	23048	control	0	0	25136865	0.903	25136730	0.124	+
chr23	24921139	24921459	23049	control	0	0	NaN	NaN	NaN	NaN	NaN
chr23	24887546	24887866	23050	control	0	0	24887865	0.832	24887546	0.0647	+
chr23	24676868	24677188	23051	control	0	0	NaN	NaN	NaN	NaN	NaN
chr23	24466035	24466355	23052	control	0	0	24466035	0.835	24466110	0.146	-
chr23	24358943	24359263	23053	control	0	0	24359043	0.812	24358959	0.499	+
chr23	24338211	24338531	23054	control	0	0	24338245	0.264	24338381	0.0938	+
chr23	23636405	23636725	23055	control	0	0	23636405	0.387	23636466	0.147	-
chr23	23428857	23429177	23056	control	0	0	23428857	0.716	23428989	0.0455	-
chr23	23415954	23416274	23057	control	0	0	NaN	NaN	NaN	NaN	NaN
chr23	23010771	23011091	23058	control	0	0	23011013	0.503	23010771	0.15	+
chr23	22917789	22918109	23059	control	0	0	22918012	0.643	22917865	0.12	+
chr23	22900206	22900526	23060	control	0	0	NaN	NaN	NaN	NaN	NaN
chr23	22890254	22890574	23061	control	0	0	22890353	0.169	22890498	0.0428	-
chr23	22868401	22868721	23062	control	0	0	22868711	0.938	22868603	0.22	-
chr23	22866786	22867106	23063	control	0	0	22867091	0.825	22867037	0.435	+
chr23	22781171	22781491	23064	control	0	0	NaN	NaN	NaN	NaN	NaN
chr23	22569455	22569775	23065	control	0	0	22569674	0.958	22569534	0.387	+
chr23	22568937	22569257	23066	control	0	0	22569057	0.881	22568937	0.105	+
chr23	22329744	22330064	23067	control	0	0	NaN	NaN	NaN	NaN	NaN
chr23	22312830	22313150	23068	control	0	0	22312834	0.89	22313139	0.0632	+
chr23	22027808	22028128	23069	control	0	0	22028127	0.887	22027987	0.196	+
chr23	22003277	22003597	23070	control	0	0	22003357	0.845	22003453	0.416	+
chr23	21953179	21953499	23071	control	0	0	21953410	0.723	21953179	0.0497	-
chr23	21874173	21874493	23072	control	0	0	21874492	0.51	21874348	0.0468	+
chr23	21438927	21439247	23073	control	0	0	21439237	0.814	21439134	0.232	+
chr23	21290554	21290874	23074	control	0	0	NaN	NaN	NaN	NaN	NaN
chr23	21143651	21143971	23075	control	0	0	21143868	0.23	21143743	0.0541	+
chr23	21126724	21127044	23076	control	0	0	21126724	0.602	21126991	0.0146	+
chr23	21050862	21051182	23077	control	0	0	21051180	0.572	21050868	0.132	+
chr23	21005347	21005667	23078	control	0	0	21005347	0.699	21005489	0.14	-
chr23	20976097	20976417	23079	control	0	0	NaN	NaN	NaN	NaN	NaN
chr23	20963840	20964160	23080	control	0	0	NaN	NaN	NaN	NaN	NaN
chr23	20671171	20671491	23081	control	0	0	NaN	NaN	NaN	NaN	NaN
chr23	20409533	20409853	23082	control	0	0	20409852	0.835	20409707	0.342	+
chr23	20107534	20107854	23083	control	0	0	20107792	0.7	20107621	0.0711	+
chr23	19942242	19942562	23084	control	0	0	19942456	0.829	19942389	0.448	+
chr23	19479136	19479456	23085	control	0	0	19479417	0.79	19479224	0.0791	+
chr23	19471370	19471690	23086	control	0	0	19471479	0.843	19471536	0.298	-
chr23	19325935	19326255	23087	control	0	0	19326220	0.566	19326064	0.1	+
chr23	19265371	19265691	23088	control	0	0	19265581	0.656	19265415	0.247	+
chr23	19084197	19084517	23089	control	0	0	19084295	0.842	19084197	0.249	+
chr23	19083527	19083847	23090	control	0	0	19083741	0.763	19083644	0.295	-
chr23	18906643	18906963	23091	control	0	0	18906711	0.907	18906854	0.251	+
chr23	18721764	18722084	23092	control	0	0	18721959	0.573	18722080	0.143	-
chr23	18706481	18706801	23093	control	0	0	NaN	NaN	NaN	NaN	NaN
chr23	18700841	18701161	23094	control	0	0	18700977	0.8	18701145	0.0481	-
chr23	18691304	18691624	23095	control	0	0	18691599	0.957	18691473	0.131	+
chr23	18646107	18646427	23096	control	0	0	18646132	0.966	18646267	0.29	+
chr23	18391283	18391603	23097	control	0	0	18391457	0.864	18391345	0.582	+
chr23	18304895	18305215	23098	control	0	0	18305177	0.578	18305008	0.114	+
chr23	18280809	18281129	23099	control	0	0	NaN	NaN	NaN	NaN	NaN
chr23	18116620	18116940	23100	control	0	0	18116803	0.958	18116646	0.0454	+
chr23	17942179	17942499	23101	control	0	0	17942360	0.241	17942194	0.0749	+
chr23	17447428	17447748	23102	control	0	0	17447428	0.13	17447706	0.0465	-
chr23	17286595	17286915	23103	control	0	0	17286716	0.115	17286875	0.0251	-
chr23	17158155	17158475	23104	control	0	0	17158465	0.732	17158360	0.232	+
chr23	16938027	16938347	23105	control	0	0	16938171	0.758	16938346	0.195	-
chr23	16893174	16893494	23106	control	0	0	16893329	0.795	16893197	0.141	+
chr23	16708369	16708689	23107	control	0	0	16708370	0.251	16708446	0.0905	+
chr23	1645849	1646169	23108	control	0	0	NaN	NaN	NaN	NaN	NaN
chr23	16123659	16123979	23109	control	0	0	NaN	NaN	NaN	NaN	NaN
chr23	15976230	15976550	23110	control	0	0	15976428	0.9	15976549	0.131	-
chr23	15773400	15773720	23111	control	0	0	15773434	0.509	15773530	0.257	-
chr23	15633354	15633674	23112	control	0	0	15633354	0.547	15633498	0.000304	-
chr23	15537768	15538088	23113	control	0	0	15537793	0.921	15537929	0.0802	-
chr23	15486725	15487045	23114	control	0	0	15486991	0.665	15486784	0.16	+
chr23	15467132	15467452	23115	control	0	0	15467204	0.699	15467326	0.164	+
chr23	15344147	15344467	23116	control	0	0	15344466	0.652	15344371	0.167	+
chr23	15286455	15286775	23117	control	0	0	15286728	0.838	15286610	0.31	-
chr23	1495979	1496299	23118	control	0	0	1496134	0.759	1496280	0.298	-
chr23	14910651	14910971	23119	control	0	0	14910908	0.861	14910791	0.297	-
chr23	14723927	14724247	23120	control	0	0	14724150	0.784	14723927	0.47	-
chr23	14714972	14715292	23121	control	0	0	14715272	0.852	14715145	0.0509	+
chr23	14455100	14455420	23122	control	0	0	NaN	NaN	NaN	NaN	NaN
chr23	14386396	14386716	23123	control	0	0	14386611	0.123	14386423	0.000311	+
chr23	14214784	14215104	23124	control	0	0	NaN	NaN	NaN	NaN	NaN
chr23	13665111	13665431	23125	control	0	0	13665222	0.465	13665320	0.118	-
chr23	13398188	13398508	23126	control	0	0	NaN	NaN	NaN	NaN	NaN
chr23	12514796	12515116	23127	control	0	0	12514796	0.654	12514983	0.129	-
chr23	1247642	1247962	23128	control	0	0	1247956	0.796	1247647	0.347	-
chr23	1242481	1242801	23129	control	0	0	1242630	0.918	1242490	0.129	+
chr23	12390723	12391043	23130	control	0	0	12390744	0.661	12391042	0.02	-
chr23	12359800	12360120	23131	control	0	0	12359931	0.845	12360007	0.497	-
chr23	12307516	12307836	23132	control	0	0	12307640	0.882	12307516	0.235	+
chr23	12168721	12169041	23133	control	0	0	12169040	0.734	12168927	0.157	+
chr23	11962660	11962980	23134	control	0	0	11962926	0.238	11962800	0.0278	+
chr23	11909448	11909768	23135	control	0	0	11909593	0.772	11909706	0.0445	-
chr23	11794210	11794530	23136	control	0	0	11794288	0.644	11794454	0.205	+
chr23	11323822	11324142	23137	control	0	0	11323931	0.618	11323827	0.321	+
chr23	11312293	11312613	23138	control	0	0	11312491	0.495	11312332	0.0363	+
chr23	11238824	11239144	23139	control	0	0	11238824	0.673	11239035	0.274	+
chr23	11025627	11025947	23140	control	0	0	11025707	0.883	11025795	0.411	+
chr23	10547833	10548153	23141	control	0	0	10547922	0.9	10548118	0.15	-
chr23	10439332	10439652	23142	control	0	0	10439332	0.584	10439651	0.208	-
chr23	10427395	10427715	23143	control	0	0	10427658	0.724	10427395	0.323	-
chr23	10230541	10230861	23144	control	0	0	10230770	0.73	10230657	0.0712	+
chr23	10076478	10076798	23145	control	0	0	10076710	0.848	10076605	0.111	+
chr24	9941558	9941878	23146	control	0	0	9941842	0.819	9941687	0.00227	+
chr24	9850086	9850406	23147	control	0	0	9850339	0.788	9850247	0.282	-
chr24	9165361	9165681	23148	control	0	0	9165652	0.616	9165361	0.121	-
chr24	8689240	8689560	23149	control	0	0	8689334	0.632	8689559	0.282	+
chr24	852457	852777	23150	control	0	0	852640	0.889	852776	0.0972	-
chr24	8301239	8301559	23151	control	0	0	8301239	0.781	8301493	0.211	-
chr24	7678728	7679048	23152	control	0	0	7679019	0.97	7678873	0.0864	+
chr24	7444758	7445078	23153	control	0	0	7445075	0.732	7444981	0.233	-
chr24	7432867	7433187	23154	control	0	0	NaN	NaN	NaN	NaN	NaN
chr24	7213483	7213803	23155	control	0	0	7213592	0.478	7213741	0.176	-
chr24	7212774	7213094	23156	control	0	0	7212783	0.515	7212930	0.297	-
chr24	6792579	6792899	23157	control	0	0	6792712	0.827	6792579	0.2	+
chr24	6637470	6637790	23158	control	0	0	NaN	NaN	NaN	NaN	NaN
chr24	6614947	6615267	23159	control	0	0	6615021	0.442	6615214	0.22	+
chr24	6291885	6292205	23160	control	0	0	6292203	0.725	6291886	0.281	+
chr24	5984676	5984996	23161	control	0	0	5984774	0.753	5984945	0.465	+
chr24	5953761	5954081	23162	control	0	0	5954020	0.731	5953929	0.559	-
chr24	5738710	5739030	23163	control	0	0	5738886	0.504	5739029	0.0405	-
chr24	5644831	5645151	23164	control	0	0	5645122	0.775	5644976	0.143	+
chr24	5552433	5552753	23165	control	0	0	NaN	NaN	NaN	NaN	NaN
chr24	5418674	5418994	23166	control	0	0	5418979	0.795	5418711	0.0644	+
chr24	5134592	5134912	23167	control	0	0	5134627	0.831	5134764	0.361	-
chr24	4998761	4999081	23168	control	0	0	NaN	NaN	NaN	NaN	NaN
chr24	4465954	4466274	23169	control	0	0	4466119	0.0271	4465975	0.00888	+
chr24	4463359	4463679	23170	control	0	0	4463565	0.871	4463678	0.094	-
chr24	43550684	43551004	23171	control	0	0	NaN	NaN	NaN	NaN	NaN
chr24	4215355	4215675	23172	control	0	0	4215355	0.797	4215594	0.181	-
chr24	41895922	41896242	23173	control	0	0	NaN	NaN	NaN	NaN	NaN
chr24	41518168	41518488	23174	control	0	0	41518487	0.538	41518172	0.0892	+
chr24	41484292	41484612	23175	control	0	0	41484368	0.959	41484461	0.33	+
chr24	41407107	41407427	23176	control	0	0	41407420	0.694	41407266	0.00462	+
chr24	41321493	41321813	23177	control	0	0	41321610	0.733	41321754	0.262	-
chr24	41308658	41308978	23178	control	0	0	41308935	0.682	41308714	0.14	+
chr24	41203156	41203476	23179	control	0	0	41203475	0.29	41203221	0.0523	+
chr24	39800305	39800625	23180	control	0	0	NaN	NaN	NaN	NaN	NaN
chr24	39620307	39620627	23181	control	0	0	39620589	0.907	39620307	0.173	+
chr24	39437610	39437930	23182	control	0	0	39437882	0.68	39437745	0.104	+
chr24	39252234	39252554	23183	control	0	0	39252546	0.789	39252410	0.345	-
chr24	38984808	38985128	23184	control	0	0	NaN	NaN	NaN	NaN	NaN
chr24	38881338	38881658	23185	control	0	0	38881541	0.284	38881340	0.162	-
chr24	38842150	38842470	23186	control	0	0	38842430	0.482	38842284	0.116	+
chr24	38710275	38710595	23187	control	0	0	38710498	0.834	38710370	0.373	+
chr24	38695418	38695738	23188	control	0	0	38695709	0.892	38695424	0.371	+
chr24	38694666	38694986	23189	control	0	0	38694976	0.601	38694848	0.0459	+
chr24	38537250	38537570	23190	control	0	0	NaN	NaN	NaN	NaN	NaN
chr24	38173822	38174142	23191	control	0	0	NaN	NaN	NaN	NaN	NaN
chr24	37931998	37932318	23192	control	0	0	37932179	0.887	37932081	0.347	+
chr24	37128584	37128904	23193	control	0	0	NaN	NaN	NaN	NaN	NaN
chr24	36953642	36953962	23194	control	0	0	NaN	NaN	NaN	NaN	NaN
chr24	36916341	36916661	23195	control	0	0	NaN	NaN	NaN	NaN	NaN
chr24	36838591	36838911	23196	control	0	0	36838909	0.869	36838793	0.137	+
chr24	3653808	3654128	23197	control	0	0	3653812	0.637	3654106	0.00947	-
chr24	35428206	35428526	23198	control	0	0	NaN	NaN	NaN	NaN	NaN
chr24	35371655	35371975	23199	control	0	0	35371674	0.89	35371950	0.25	+
chr24	35036499	35036819	23200	control	0	0	35036800	0.678	35036655	0.158	+
chr24	35003995	35004315	23201	control	0	0	35004053	0.385	35004196	0.0668	-
chr24	34720372	34720692	23202	control	0	0	34720691	0.461	34720658	0.219	+
chr24	34697988	34698308	23203	control	0	0	NaN	NaN	NaN	NaN	NaN
chr24	34654553	34654873	23204	control	0	0	34654866	0.818	34654679	0.355	-
chr24	34195942	34196262	23205	control	0	0	34196261	0.77	34196158	0.03	+
chr24	34088331	34088651	23206	control	0	0	NaN	NaN	NaN	NaN	NaN
chr24	33864200	33864520	23207	control	0	0	33864232	0.887	33864371	0.293	-
chr24	33816698	33817018	23208	control	0	0	33816900	0.719	33817016	0.323	-
chr24	33798933	33799253	23209	control	0	0	NaN	NaN	NaN	NaN	NaN
chr24	33680734	33681054	23210	control	0	0	33680938	0.87	33681051	0.234	-
chr24	3336649	3336969	23211	control	0	0	NaN	NaN	NaN	NaN	NaN
chr24	33262226	33262546	23212	control	0	0	33262354	0.315	33262240	0.0631	+
chr24	33013874	33014194	23213	control	0	0	NaN	NaN	NaN	NaN	NaN
chr24	32883276	32883596	23214	control	0	0	NaN	NaN	NaN	NaN	NaN
chr24	32871716	32872036	23215	control	0	0	NaN	NaN	NaN	NaN	NaN
chr24	32840179	32840499	23216	control	0	0	NaN	NaN	NaN	NaN	NaN
chr24	32408923	32409243	23217	control	0	0	NaN	NaN	NaN	NaN	NaN
chr24	32351034	32351354	23218	control	0	0	32351083	0.63	32351235	0.118	+
chr24	31853674	31853994	23219	control	0	0	31853795	0.861	31853674	0.233	+
chr24	31299030	31299350	23220	control	0	0	31299338	0.302	31299088	0.0434	+
chr24	31061088	31061408	23221	control	0	0	31061391	0.673	31061108	0.115	+
chr24	30821338	30821658	23222	control	0	0	NaN	NaN	NaN	NaN	NaN
chr24	30353201	30353521	23223	control	0	0	30353291	0.666	30353444	0.192	-
chr24	29876178	29876498	23224	control	0	0	29876332	0.76	29876477	0.251	-
chr24	29792538	29792858	23225	control	0	0	29792538	0.668	29792804	0.288	-
chr24	29732045	29732365	23226	control	0	0	29732168	0.896	29732305	0.334	-
chr24	29719914	29720234	23227	control	0	0	NaN	NaN	NaN	NaN	NaN
chr24	29609486	29609806	23228	control	0	0	29609495	0.834	29609607	0.224	-
chr24	2955904	2956224	23229	control	0	0	2956075	0.378	2955967	0.137	+
chr24	29411919	29412239	23230	control	0	0	29412198	0.769	29411981	0.281	+
chr24	2939523	2939843	23231	control	0	0	2939786	0.755	2939630	0.297	+
chr24	28883736	28884056	23232	control	0	0	28883889	0.627	28883736	0.0532	+
chr24	28762042	28762362	23233	control	0	0	28762352	0.57	28762161	0.0449	+
chr24	28643501	28643821	23234	control	0	0	28643818	0.469	28643755	0.152	+
chr24	28531091	28531411	23235	control	0	0	28531410	0.838	28531376	0.743	-
chr24	28211838	28212158	23236	control	0	0	28211838	0.808	28212050	0.353	+
chr24	27171856	27172176	23237	control	0	0	27171946	0.746	27172062	0.141	-
chr24	27114585	27114905	23238	control	0	0	27114903	0.9	27114856	0.598	-
chr24	26701499	26701819	23239	control	0	0	26701666	0.44	26701518	0.0717	+
chr24	26650998	26651318	23240	control	0	0	26651052	0.86	26651177	0.249	-
chr24	26596881	26597201	23241	control	0	0	26597066	0.565	26596912	0.302	+
chr24	26534619	26534939	23242	control	0	0	26534754	0.81	26534863	0.249	-
chr24	26496687	26497007	23243	control	0	0	26496850	0.862	26496713	0.231	+
chr24	26424704	26425024	23244	control	0	0	26424926	0.348	26424828	0.19	+
chr24	26423510	26423830	23245	control	0	0	26423515	0.686	26423829	0.0357	+
chr24	26292994	26293314	23246	control	0	0	26293248	0.427	26293152	0.188	-
chr24	26135320	26135640	23247	control	0	0	26135639	0.359	26135474	0.0884	+
chr24	26065716	26066036	23248	control	0	0	26066019	0.774	26065736	0.199	-
chr24	25730608	25730928	23249	control	0	0	25730891	0.419	25730620	0.0528	+
chr24	25421628	25421948	23250	control	0	0	25421841	0.372	25421704	0.106	+
chr24	25138050	25138370	23251	control	0	0	25138064	0.468	25138229	0.102	+
chr24	24247624	24247944	23252	control	0	0	24247823	0.879	24247939	0.152	-
chr24	24093189	24093509	23253	control	0	0	24093338	0.891	24093192	0.255	+
chr24	23536054	23536374	23254	control	0	0	23536294	0.806	23536192	0.278	+
chr24	23483156	23483476	23255	control	0	0	23483344	0.81	23483156	0.286	-
chr24	23223834	23224154	23256	control	0	0	23223979	0.415	23224121	0.144	-
chr24	22942590	22942910	23257	control	0	0	22942597	0.687	22942692	0.209	+
chr24	22938100	22938420	23258	control	0	0	22938206	0.856	22938418	0.256	+
chr24	22916787	22917107	23259	control	0	0	22916920	0.903	22917029	0.465	-
chr24	22896680	22897000	23260	control	0	0	22896746	0.703	22896862	0.217	-
chr24	22773898	22774218	23261	control	0	0	NaN	NaN	NaN	NaN	NaN
chr24	22310701	22311021	23262	control	0	0	22310806	0.759	22310701	0.235	+
chr24	22212235	22212555	23263	control	0	0	22212314	0.426	22212458	0.0955	-
chr24	22069597	22069917	23264	control	0	0	22069612	0.81	22069905	0.151	+
chr24	21216056	21216376	23265	control	0	0	21216316	0.413	21216157	0.043	+
chr24	20830872	20831192	23266	control	0	0	20831027	0.709	20830872	0.259	+
chr24	20079425	20079745	23267	control	0	0	20079571	0.723	20079480	0.308	+
chr24	20051157	20051477	23268	control	0	0	20051473	0.487	20051157	0.0756	+
chr24	20029031	20029351	23269	control	0	0	20029185	0.838	20029031	0.0484	+
chr24	19494827	19495147	23270	control	0	0	19495146	0.117	19495081	0.000399	+
chr24	18759750	18760070	23271	control	0	0	18759916	0.787	18760060	0.321	-
chr24	18747729	18748049	23272	control	0	0	18748000	0.161	18747894	0.068	+
chr24	18211798	18212118	23273	control	0	0	18211844	0.709	18212117	0.223	+
chr24	18187211	18187531	23274	control	0	0	18187392	0.619	18187227	0.0965	+
chr24	18127740	18128060	23275	control	0	0	NaN	NaN	NaN	NaN	NaN
chr24	17957926	17958246	23276	control	0	0	17957926	0.702	17958000	0.262	-
chr24	17876205	17876525	23277	control	0	0	17876225	0.375	17876330	0.19	+
chr24	17871327	17871647	23278	control	0	0	17871646	0.307	17871576	0.0475	+
chr24	17851232	17851552	23279	control	0	0	17851449	0.424	17851238	0.0248	+
chr24	17828342	17828662	23280	control	0	0	17828495	0.843	17828652	0.319	-
chr24	1684814	1685134	23281	control	0	0	NaN	NaN	NaN	NaN	NaN
chr24	162196	162516	23282	control	0	0	NaN	NaN	NaN	NaN	NaN
chr24	16170999	16171319	23283	control	0	0	NaN	NaN	NaN	NaN	NaN
chr24	15636916	15637236	23284	control	0	0	15636978	0.85	15637098	0.198	-
chr24	15632010	15632330	23285	control	0	0	15632242	0.789	15632043	0.452	-
chr24	15624115	15624435	23286	control	0	0	15624122	0.815	15624194	0.337	+
chr24	15599349	15599669	23287	control	0	0	NaN	NaN	NaN	NaN	NaN
chr24	1520365	1520685	23288	control	0	0	1520558	0.829	1520365	0.1	+
chr24	15099115	15099435	23289	control	0	0	NaN	NaN	NaN	NaN	NaN
chr24	14870307	14870627	23290	control	0	0	14870422	0.79	14870307	0.205	+
chr24	14781292	14781612	23291	control	0	0	14781611	0.68	14781554	0.0813	+
chr24	14752960	14753280	23292	control	0	0	14753117	0.867	14753244	0.32	-
chr24	14391773	14392093	23293	control	0	0	14391773	0.238	14391887	0.00147	-
chr24	14380987	14381307	23294	control	0	0	14381078	0.389	14381304	0.128	-
chr24	14372499	14372819	23295	control	0	0	14372689	0.119	14372520	0.0199	+
chr24	14176319	14176639	23296	control	0	0	14176579	0.856	14176430	0.349	+
chr24	13895390	13895710	23297	control	0	0	13895435	0.612	13895615	0.125	+
chr24	13516992	13517312	23298	control	0	0	13517180	0.689	13517307	0.115	-
chr24	13461991	13462311	23299	control	0	0	13462200	0.265	13462057	0.0464	+
chr24	13298551	13298871	23300	control	0	0	13298730	0.772	13298635	0.423	+
chr24	13079252	13079572	23301	control	0	0	13079261	0.54	13079556	0.201	-
chr24	12685937	12686257	23302	control	0	0	12685972	0.923	12686256	0.283	+
chr24	12541948	12542268	23303	control	0	0	NaN	NaN	NaN	NaN	NaN
chr24	12434206	12434526	23304	control	0	0	NaN	NaN	NaN	NaN	NaN
chr24	11828736	11829056	23305	control	0	0	11828737	0.717	11828868	0.155	-
chr24	11795779	11796099	23306	control	0	0	11796069	0.716	11795984	0.288	+
chr24	11627899	11628219	23307	control	0	0	11627942	0.808	11628069	0.221	-
chr24	11520478	11520798	23308	control	0	0	11520527	0.777	11520673	0.401	+
chr24	11328698	11329018	23309	control	0	0	11329007	0.669	11328830	0.128	+
chr24	11111827	11112147	23310	control	0	0	11111975	0.941	11111863	0.562	+
chr24	11032305	11032625	23311	control	0	0	11032606	0.672	11032393	0.276	+
chr24	10916383	10916703	23312	control	0	0	10916383	0.803	10916477	0.0617	-
chr24	10830522	10830842	23313	control	0	0	10830837	0.685	10830577	0.109	+
chr24	10794188	10794508	23314	control	0	0	10794188	0.52	10794283	0.144	-
chr24	10696069	10696389	23315	control	0	0	NaN	NaN	NaN	NaN	NaN
chr24	10239386	10239706	23316	control	0	0	10239567	0.466	10239387	0.0249	+
chr24	10079270	10079590	23317	control	0	0	10079324	0.714	10079482	0.242	+
chr24	10048332	10048652	23318	control	0	0	10048336	0.794	10048651	0.345	+
chr25	9807324	9807644	23319	control	0	0	9807375	0.824	9807643	0.507	+
chr25	9756847	9757167	23320	control	0	0	NaN	NaN	NaN	NaN	NaN
chr25	9148224	9148544	23321	control	0	0	9148296	0.316	9148405	0.0651	-
chr25	8806840	8807160	23322	control	0	0	8806948	0.932	8807066	0.155	-
chr25	8744018	8744338	23323	control	0	0	8744031	0.886	8744154	0.121	+
chr25	8713002	8713322	23324	control	0	0	8713321	0.761	8713207	0.0312	+
chr25	8592571	8592891	23325	control	0	0	8592709	0.909	8592591	0.207	+
chr25	8317423	8317743	23326	control	0	0	8317423	0.947	8317498	0.0973	+
chr25	8005942	8006262	23327	control	0	0	8006220	0.883	8006083	0.00638	+
chr25	792505	792825	23328	control	0	0	NaN	NaN	NaN	NaN	NaN
chr25	7910028	7910348	23329	control	0	0	7910163	0.796	7910028	0.364	+
chr25	779331	779651	23330	control	0	0	779645	0.849	779520	0.152	+
chr25	7094663	7094983	23331	control	0	0	7094663	0.471	7094747	0.154	-
chr25	6365184	6365504	23332	control	0	0	6365414	0.457	6365268	0.274	+
chr25	630898	631218	23333	control	0	0	631185	0.837	631127	0.586	-
chr25	6293958	6294278	23334	control	0	0	6293958	0.393	6294055	0.0558	-
chr25	5335397	5335717	23335	control	0	0	5335669	0.89	5335425	0.254	-
chr25	5285010	5285330	23336	control	0	0	5285285	0.919	5285018	0.218	-
chr25	4638353	4638673	23337	control	0	0	4638613	0.588	4638550	0.34	+
chr25	4487693	4488013	23338	control	0	0	4487915	0.738	4487717	0.207	+
chr25	38216032	38216352	23339	control	0	0	NaN	NaN	NaN	NaN	NaN
chr25	37979928	37980248	23340	control	0	0	NaN	NaN	NaN	NaN	NaN
chr25	37919939	37920259	23341	control	0	0	37919941	0.426	37920087	0.0443	+
chr25	37518011	37518331	23342	control	0	0	37518174	0.575	37518025	0.243	+
chr25	37354870	37355190	23343	control	0	0	37355117	0.367	37355023	0.133	+
chr25	36000323	36000643	23344	control	0	0	NaN	NaN	NaN	NaN	NaN
chr25	3580209	3580529	23345	control	0	0	3580248	0.704	3580389	0.314	+
chr25	35493445	35493765	23346	control	0	0	NaN	NaN	NaN	NaN	NaN
chr25	35247296	35247616	23347	control	0	0	35247615	0.641	35247346	0.108	+
chr25	35148665	35148985	23348	control	0	0	35148809	0.8	35148673	0.155	+
chr25	3376658	3376978	23349	control	0	0	NaN	NaN	NaN	NaN	NaN
chr25	33690654	33690974	23350	control	0	0	NaN	NaN	NaN	NaN	NaN
chr25	33654162	33654482	23351	control	0	0	NaN	NaN	NaN	NaN	NaN
chr25	33564775	33565095	23352	control	0	0	NaN	NaN	NaN	NaN	NaN
chr25	33412305	33412625	23353	control	0	0	33412398	0.453	33412305	0.139	+
chr25	32294471	32294791	23354	control	0	0	32294473	0.797	32294757	0.253	+
chr25	3209034	3209354	23355	control	0	0	3209322	0.739	3209042	0.124	+
chr25	31469328	31469648	23356	control	0	0	31469330	0.91	31469448	0.157	+
chr25	31417804	31418124	23357	control	0	0	NaN	NaN	NaN	NaN	NaN
chr25	31384989	31385309	23358	control	0	0	31385160	0.927	31385031	0.138	+
chr25	31253282	31253602	23359	control	0	0	31253560	0.671	31253288	0.137	-
chr25	31193048	31193368	23360	control	0	0	31193145	0.875	31193367	0.301	-
chr25	31045365	31045685	23361	control	0	0	31045648	0.434	31045502	0.0575	+
chr25	30858006	30858326	23362	control	0	0	30858063	0.796	30858325	0.371	+
chr25	30723622	30723942	23363	control	0	0	30723759	0.659	30723653	0.294	+
chr25	30697584	30697904	23364	control	0	0	30697809	0.855	30697721	0.359	-
chr25	30118998	30119318	23365	control	0	0	30119317	0.814	30119257	0.28	-
chr25	29802103	29802423	23366	control	0	0	29802103	0.772	29802241	0.153	-
chr25	29712758	29713078	23367	control	0	0	29712762	0.916	29712874	0.285	+
chr25	29507169	29507489	23368	control	0	0	29507351	0.674	29507199	0.249	+
chr25	29499081	29499401	23369	control	0	0	29499297	0.925	29499151	0.215	+
chr25	29417920	29418240	23370	control	0	0	29417920	0.677	29418002	0.0904	-
chr25	29075373	29075693	23371	control	0	0	29075421	0.528	29075597	0.177	-
chr25	28914415	28914735	23372	control	0	0	28914460	0.741	28914619	0.218	-
chr25	28728875	28729195	23373	control	0	0	28729142	0.602	28729061	0.229	+
chr25	28372992	28373312	23374	control	0	0	NaN	NaN	NaN	NaN	NaN
chr25	27994760	27995080	23375	control	0	0	NaN	NaN	NaN	NaN	NaN
chr25	2685611	2685931	23376	control	0	0	2685861	0.192	2685679	0.011	+
chr25	26760302	26760622	23377	control	0	0	26760378	0.439	26760529	0.00118	-
chr25	26527728	26528048	23378	control	0	0	NaN	NaN	NaN	NaN	NaN
chr25	26427402	26427722	23379	control	0	0	26427413	0.869	26427621	0.56	+
chr25	26407674	26407994	23380	control	0	0	26407674	0.717	26407991	0.165	-
chr25	26335452	26335772	23381	control	0	0	26335760	0.868	26335453	0.139	-
chr25	25437845	25438165	23382	control	0	0	25438164	0.888	25438030	0.115	+
chr25	25217561	25217881	23383	control	0	0	25217576	0.379	25217734	0.0497	-
chr25	25159319	25159639	23384	control	0	0	25159579	0.796	25159337	0.367	-
chr25	24895958	24896278	23385	control	0	0	24896223	0.794	24896085	0.27	+
chr25	24838485	24838805	23386	control	0	0	NaN	NaN	NaN	NaN	NaN
chr25	24804334	24804654	23387	control	0	0	24804653	0.345	24804526	0.0588	+
chr25	2465594	2465914	23388	control	0	0	NaN	NaN	NaN	NaN	NaN
chr25	24628033	24628353	23389	control	0	0	24628344	0.656	24628173	0.115	+
chr25	24461594	24461914	23390	control	0	0	24461594	0.561	24461715	0.0394	-
chr25	24416739	24417059	23391	control	0	0	24416904	0.913	24416756	0.0421	+
chr25	24416418	24416738	23392	control	0	0	24416426	0.473	24416718	0.0396	+
chr25	24416127	24416447	23393	control	0	0	NaN	NaN	NaN	NaN	NaN
chr25	24058060	24058380	23394	control	0	0	24058108	0.638	24058192	0.378	+
chr25	23836182	23836502	23395	control	0	0	23836449	0.887	23836308	0.0657	+
chr25	23657551	23657871	23396	control	0	0	23657557	0.944	23657711	0.00166	-
chr25	23380863	23381183	23397	control	0	0	NaN	NaN	NaN	NaN	NaN
chr25	23196079	23196399	23398	control	0	0	23196208	0.523	23196344	0.206	-
chr25	23167182	23167502	23399	control	0	0	23167332	0.86	23167407	0.62	-
chr25	23107453	23107773	23400	control	0	0	23107513	0.622	23107756	0.155	-
chr25	22963037	22963357	23401	control	0	0	NaN	NaN	NaN	NaN	NaN
chr25	22900837	22901157	23402	control	0	0	22901127	0.775	22900880	0.378	-
chr25	2239690	2240010	23403	control	0	0	2239853	0.801	2239972	0.277	-
chr25	22326883	22327203	23404	control	0	0	22327164	0.85	22326974	0.0416	+
chr25	22282866	22283186	23405	control	0	0	22283185	0.726	22283095	0.15	-
chr25	22239874	22240194	23406	control	0	0	22239977	0.701	22240103	0.164	+
chr25	21811505	21811825	23407	control	0	0	21811588	0.773	21811735	0.172	-
chr25	21776458	21776778	23408	control	0	0	21776532	0.957	21776652	0.198	-
chr25	2170020	2170340	23409	control	0	0	2170059	0.828	2170203	0.54	-
chr25	21668541	21668861	23410	control	0	0	21668579	0.828	21668832	0.079	-
chr25	21415876	21416196	23411	control	0	0	21416038	0.758	21416163	0.216	-
chr25	21057743	21058063	23412	control	0	0	21057848	0.344	21057974	0.0615	-
chr25	2093521	2093841	23413	control	0	0	2093801	0.857	2093668	0.448	-
chr25	20908911	20909231	23414	control	0	0	NaN	NaN	NaN	NaN	NaN
chr25	20859091	20859411	23415	control	0	0	20859150	0.494	20859410	0.0492	-
chr25	20452607	20452927	23416	control	0	0	NaN	NaN	NaN	NaN	NaN
chr25	20445034	20445354	23417	control	0	0	20445051	0.814	20445353	0.276	+
chr25	20433606	20433926	23418	control	0	0	20433925	0.582	20433721	0.258	+
chr25	20432896	20433216	23419	control	0	0	20432901	0.517	20433215	0.0869	-
chr25	19634107	19634427	23420	control	0	0	19634134	0.789	19634424	0.0442	+
chr25	1926188	1926508	23421	control	0	0	1926244	0.867	1926358	0.386	-
chr25	19082061	19082381	23422	control	0	0	19082313	0.731	19082167	0.155	+
chr25	18621762	18622082	23423	control	0	0	18621812	0.492	18622081	0.162	+
chr25	18109841	18110161	23424	control	0	0	NaN	NaN	NaN	NaN	NaN
chr25	17928305	17928625	23425	control	0	0	17928427	0.867	17928573	0.179	-
chr25	17854810	17855130	23426	control	0	0	17855114	0.433	17854899	0.0316	+
chr25	1713047	1713367	23427	control	0	0	1713048	0.908	1713366	0.182	+
chr25	16948382	16948702	23428	control	0	0	16948701	0.851	16948606	0.384	-
chr25	16741782	16742102	23429	control	0	0	16741831	0.602	16742059	0.218	+
chr25	16730834	16731154	23430	control	0	0	16731149	0.652	16730971	0.33	-
chr25	16714614	16714934	23431	control	0	0	16714614	0.435	16714826	0.106	-
chr25	16414169	16414489	23432	control	0	0	16414339	0.734	16414192	0.0325	+
chr25	16147959	16148279	23433	control	0	0	16147996	0.881	16148278	0.189	+
chr25	15836832	15837152	23434	control	0	0	15837036	0.853	15837142	0.126	-
chr25	15538853	15539173	23435	control	0	0	15539090	0.877	15538880	0.145	-
chr25	1539936	1540256	23436	control	0	0	1540038	0.828	1539955	0.431	+
chr25	15102963	15103283	23437	control	0	0	15103282	0.496	15102988	0.137	+
chr25	14997215	14997535	23438	control	0	0	NaN	NaN	NaN	NaN	NaN
chr25	1474500	1474820	23439	control	0	0	NaN	NaN	NaN	NaN	NaN
chr25	14414944	14415264	23440	control	0	0	14415122	0.59	14414944	0.0859	+
chr25	13999970	14000290	23441	control	0	0	14000286	0.448	13999991	0.00153	+
chr25	13731275	13731595	23442	control	0	0	NaN	NaN	NaN	NaN	NaN
chr25	13345065	13345385	23443	control	0	0	NaN	NaN	NaN	NaN	NaN
chr25	13238398	13238718	23444	control	0	0	13238517	0.794	13238652	0.163	-
chr25	13179797	13180117	23445	control	0	0	13180111	0.783	13179856	0.51	-
chr25	1239908	1240228	23446	control	0	0	1239908	0.8	1240014	0.117	-
chr25	12318164	12318484	23447	control	0	0	12318280	0.753	12318412	0.218	-
chr25	11369982	11370302	23448	control	0	0	NaN	NaN	NaN	NaN	NaN
chr25	11017131	11017451	23449	control	0	0	11017390	0.322	11017186	0.023	+
chr25	10242318	10242638	23450	control	0	0	NaN	NaN	NaN	NaN	NaN
chr25	10094383	10094703	23451	control	0	0	10094415	0.923	10094540	0.165	-
chr25	10090468	10090788	23452	control	0	0	NaN	NaN	NaN	NaN	NaN
chr3	9975023	9975343	23453	control	0	0	9975340	0.0559	9975150	0.028	+
chr3	9792437	9792757	23454	control	0	0	9792620	0.582	9792504	0.0703	+
chr3	875994	876314	23455	control	0	0	876179	0.864	876127	0.523	+
chr3	846356	846676	23456	control	0	0	846356	0.747	846441	0.0638	-
chr3	8012136	8012456	23457	control	0	0	8012317	0.905	8012455	0.0901	-
chr3	789120	789440	23458	control	0	0	789164	0.788	789343	0.255	-
chr3	7565987	7566307	23459	control	0	0	7566222	0.766	7566060	0.393	+
chr3	7015171	7015491	23460	control	0	0	7015490	0.444	7015211	0.178	+
chr3	694774	695094	23461	control	0	0	694832	0.74	694970	0.385	-
chr3	6838461	6838781	23462	control	0	0	NaN	NaN	NaN	NaN	NaN
chr3	61889812	61890132	23463	control	0	0	NaN	NaN	NaN	NaN	NaN
chr3	61836323	61836643	23464	control	0	0	NaN	NaN	NaN	NaN	NaN
chr3	61422869	61423189	23465	control	0	0	NaN	NaN	NaN	NaN	NaN
chr3	59013429	59013749	23466	control	0	0	59013745	0.807	59013429	0.109	+
chr3	58839986	58840306	23467	control	0	0	NaN	NaN	NaN	NaN	NaN
chr3	58814334	58814654	23468	control	0	0	NaN	NaN	NaN	NaN	NaN
chr3	58794361	58794681	23469	control	0	0	58794680	0.951	58794595	0.208	+
chr3	58692325	58692645	23470	control	0	0	NaN	NaN	NaN	NaN	NaN
chr3	581365	581685	23471	control	0	0	NaN	NaN	NaN	NaN	NaN
chr3	58054894	58055214	23472	control	0	0	NaN	NaN	NaN	NaN	NaN
chr3	5792014	5792334	23473	control	0	0	5792331	0.853	5792195	0.154	+
chr3	5783427	5783747	23474	control	0	0	5783458	0.898	5783655	0.421	+
chr3	57776958	57777278	23475	control	0	0	57777090	0.363	57776963	0.188	+
chr3	57406417	57406737	23476	control	0	0	57406733	0.762	57406610	0.236	+
chr3	57337449	57337769	23477	control	0	0	57337489	0.58	57337644	0.112	-
chr3	57335921	57336241	23478	control	0	0	57336240	0.554	57336137	0.0313	+
chr3	56473579	56473899	23479	control	0	0	56473730	0.881	56473822	0.525	-
chr3	56442467	56442787	23480	control	0	0	56442751	0.908	56442612	0.384	+
chr3	56387584	56387904	23481	control	0	0	56387586	0.618	56387883	0.075	+
chr3	56334517	56334837	23482	control	0	0	56334598	0.785	56334836	0.508	+
chr3	56318700	56319020	23483	control	0	0	56318772	0.698	56318909	0.111	-
chr3	55901363	55901683	23484	control	0	0	NaN	NaN	NaN	NaN	NaN
chr3	55791093	55791413	23485	control	0	0	55791160	0.773	55791289	0.0963	-
chr3	55235116	55235436	23486	control	0	0	55235223	0.811	55235337	0.384	-
chr3	55143255	55143575	23487	control	0	0	55143574	0.797	55143255	0.0933	+
chr3	55140388	55140708	23488	control	0	0	55140532	0.839	55140420	0.206	+
chr3	5488574	5488894	23489	control	0	0	NaN	NaN	NaN	NaN	NaN
chr3	54467758	54468078	23490	control	0	0	54467861	0.913	54468013	0.0911	-
chr3	54466823	54467143	23491	control	0	0	54466845	0.473	54467122	0.0693	+
chr3	54357580	54357900	23492	control	0	0	54357583	0.716	54357701	0.142	-
chr3	54322084	54322404	23493	control	0	0	54322396	0.938	54322301	0.367	+
chr3	54188746	54189066	23494	control	0	0	54189045	0.724	54188746	0.126	+
chr3	54016618	54016938	23495	control	0	0	54016842	0.788	54016707	0.412	+
chr3	53897495	53897815	23496	control	0	0	53897614	0.426	53897734	0.121	-
chr3	53613304	53613624	23497	control	0	0	53613607	0.763	53613411	0.0388	+
chr3	53599669	53599989	23498	control	0	0	NaN	NaN	NaN	NaN	NaN
chr3	53448598	53448918	23499	control	0	0	53448619	0.946	53448755	0.0986	-
chr3	53161221	53161541	23500	control	0	0	53161221	0.831	53161540	0.167	+
chr3	52688565	52688885	23501	control	0	0	NaN	NaN	NaN	NaN	NaN
chr3	52440034	52440354	23502	control	0	0	52440216	0.474	52440034	0.101	-
chr3	52372001	52372321	23503	control	0	0	52372001	0.573	52372256	0.213	-
chr3	52273778	52274098	23504	control	0	0	52274062	0.81	52273926	0.0306	+
chr3	52074492	52074812	23505	control	0	0	NaN	NaN	NaN	NaN	NaN
chr3	52060444	52060764	23506	control	0	0	52060524	0.838	52060671	0.179	-
chr3	51894039	51894359	23507	control	0	0	NaN	NaN	NaN	NaN	NaN
chr3	51550780	51551100	23508	control	0	0	NaN	NaN	NaN	NaN	NaN
chr3	51469695	51470015	23509	control	0	0	51469875	0.702	51469728	0.243	+
chr3	51521	51841	23510	control	0	0	NaN	NaN	NaN	NaN	NaN
chr3	51162391	51162711	23511	control	0	0	NaN	NaN	NaN	NaN	NaN
chr3	51092095	51092415	23512	control	0	0	51092209	0.458	51092330	0.128	-
chr3	50988797	50989117	23513	control	0	0	50989115	0.457	50988969	0.185	+
chr3	50410899	50411219	23514	control	0	0	NaN	NaN	NaN	NaN	NaN
chr3	50291166	50291486	23515	control	0	0	50291166	0.61	50291241	0.0767	+
chr3	50274432	50274752	23516	control	0	0	50274558	0.713	50274483	0.281	+
chr3	50262205	50262525	23517	control	0	0	50262395	0.942	50262263	0.182	+
chr3	50104008	50104328	23518	control	0	0	50104008	0.619	50104065	0.302	-
chr3	49952070	49952390	23519	control	0	0	49952367	0.394	49952269	0.111	-
chr3	49923058	49923378	23520	control	0	0	49923152	0.864	49923352	0.345	+
chr3	49859244	49859564	23521	control	0	0	49859525	0.749	49859396	0.398	-
chr3	49788267	49788587	23522	control	0	0	49788555	0.527	49788403	0.218	+
chr3	49551128	49551448	23523	control	0	0	49551422	0.585	49551317	0.175	+
chr3	49437175	49437495	23524	control	0	0	49437301	0.681	49437205	0.193	+
chr3	49138729	49139049	23525	control	0	0	49138868	0.722	49138954	0.103	-
chr3	49102376	49102696	23526	control	0	0	49102535	0.816	49102376	0.122	+
chr3	49014238	49014558	23527	control	0	0	49014406	0.542	49014259	0.184	+
chr3	4891601	4891921	23528	control	0	0	4891827	0.876	4891741	0.503	+
chr3	48903144	48903464	23529	control	0	0	NaN	NaN	NaN	NaN	NaN
chr3	48739442	48739762	23530	control	0	0	NaN	NaN	NaN	NaN	NaN
chr3	48576456	48576776	23531	control	0	0	NaN	NaN	NaN	NaN	NaN
chr3	48546976	48547296	23532	control	0	0	48547211	0.79	48546976	0.247	+
chr3	48299558	48299878	23533	control	0	0	48299820	0.931	48299675	0.0466	+
chr3	47998822	47999142	23534	control	0	0	47999106	0.901	47998995	0.545	+
chr3	4725964	4726284	23535	control	0	0	4726282	0.154	4726206	0.047	+
chr3	46793177	46793497	23536	control	0	0	46793496	0.528	46793243	0.0315	+
chr3	46599071	46599391	23537	control	0	0	46599350	0.244	46599233	0.0352	+
chr3	46055196	46055516	23538	control	0	0	46055214	0.847	46055391	0.488	-
chr3	45800736	45801056	23539	control	0	0	45800814	0.375	45801055	0.147	-
chr3	45788244	45788564	23540	control	0	0	NaN	NaN	NaN	NaN	NaN
chr3	45614301	45614621	23541	control	0	0	45614477	0.507	45614610	0.0536	-
chr3	45367840	45368160	23542	control	0	0	45368097	0.493	45367972	0.201	+
chr3	45360405	45360725	23543	control	0	0	NaN	NaN	NaN	NaN	NaN
chr3	44925031	44925351	23544	control	0	0	NaN	NaN	NaN	NaN	NaN
chr3	44827372	44827692	23545	control	0	0	44827533	0.458	44827691	0.121	-
chr3	44724226	44724546	23546	control	0	0	44724472	0.814	44724258	0.273	+
chr3	44485763	44486083	23547	control	0	0	NaN	NaN	NaN	NaN	NaN
chr3	44149880	44150200	23548	control	0	0	44150197	0.593	44150012	0.00181	+
chr3	44116201	44116521	23549	control	0	0	44116245	0.676	44116514	0.0409	+
chr3	43957271	43957591	23550	control	0	0	43957271	0.747	43957366	0.19	+
chr3	4334849	4335169	23551	control	0	0	4335157	0.502	4335013	0.0975	-
chr3	43255714	43256034	23552	control	0	0	NaN	NaN	NaN	NaN	NaN
chr3	43115915	43116235	23553	control	0	0	43115915	0.645	43116131	0.0924	-
chr3	4302540	4302860	23554	control	0	0	4302850	0.753	4302713	0.588	-
chr3	4244596	4244916	23555	control	0	0	4244856	0.763	4244727	0.203	+
chr3	42004961	42005281	23556	control	0	0	42005204	0.832	42005049	0.104	+
chr3	41994191	41994511	23557	control	0	0	41994405	0.604	41994221	0.107	+
chr3	41946214	41946534	23558	control	0	0	41946367	0.216	41946233	0.131	+
chr3	41933412	41933732	23559	control	0	0	41933584	0.189	41933730	0.0499	-
chr3	41739985	41740305	23560	control	0	0	41740114	0.709	41740258	0.16	-
chr3	41699236	41699556	23561	control	0	0	NaN	NaN	NaN	NaN	NaN
chr3	41684911	41685231	23562	control	0	0	41684993	0.908	41685129	0.529	+
chr3	41558226	41558546	23563	control	0	0	NaN	NaN	NaN	NaN	NaN
chr3	41528749	41529069	23564	control	0	0	41528750	0.904	41528858	0.187	+
chr3	41454384	41454704	23565	control	0	0	41454638	0.783	41454578	0.478	-
chr3	41336609	41336929	23566	control	0	0	41336923	0.653	41336745	0.0433	+
chr3	41330864	41331184	23567	control	0	0	41331183	0.481	41330909	0.261	+
chr3	41313848	41314168	23568	control	0	0	41314094	0.933	41313961	0.22	+
chr3	41172462	41172782	23569	control	0	0	41172512	0.69	41172679	0.0576	-
chr3	40614027	40614347	23570	control	0	0	40614080	0.708	40614177	0.281	-
chr3	40592275	40592595	23571	control	0	0	40592434	0.655	40592318	0.173	+
chr3	40573620	40573940	23572	control	0	0	40573778	0.92	40573639	0.197	+
chr3	40519408	40519728	23573	control	0	0	40519727	0.362	40519624	0.0719	+
chr3	40281210	40281530	23574	control	0	0	NaN	NaN	NaN	NaN	NaN
chr3	40204006	40204326	23575	control	0	0	40204141	0.87	40204006	0.123	+
chr3	40106842	40107162	23576	control	0	0	40106842	0.341	40106965	0.0111	-
chr3	39917653	39917973	23577	control	0	0	39917890	0.826	39917658	0.177	-
chr3	39914676	39914996	23578	control	0	0	NaN	NaN	NaN	NaN	NaN
chr3	39781688	39782008	23579	control	0	0	39782007	0.587	39781860	0.12	+
chr3	39708863	39709183	23580	control	0	0	39709057	0.461	39708877	0.00175	+
chr3	39604730	39605050	23581	control	0	0	39604730	0.698	39604819	0.0547	-
chr3	39597635	39597955	23582	control	0	0	NaN	NaN	NaN	NaN	NaN
chr3	39477593	39477913	23583	control	0	0	39477593	0.586	39477711	0.143	-
chr3	39300614	39300934	23584	control	0	0	39300780	0.811	39300629	0.0926	+
chr3	39123524	39123844	23585	control	0	0	39123652	0.444	39123837	0.112	-
chr3	38915608	38915928	23586	control	0	0	38915923	0.557	38915628	0.175	+
chr3	38738739	38739059	23587	control	0	0	38738890	0.828	38738761	0.125	+
chr3	38600485	38600805	23588	control	0	0	38600795	0.728	38600690	0.256	+
chr3	38552578	38552898	23589	control	0	0	38552801	0.88	38552665	0.114	-
chr3	38380057	38380377	23590	control	0	0	38380369	0.823	38380212	0.0519	+
chr3	38025806	38026126	23591	control	0	0	38026125	0.837	38025984	0.247	+
chr3	37778368	37778688	23592	control	0	0	37778539	0.806	37778684	0.0782	-
chr3	37737747	37738067	23593	control	0	0	37738066	0.505	37737985	0.0981	+
chr3	37619825	37620145	23594	control	0	0	NaN	NaN	NaN	NaN	NaN
chr3	37358944	37359264	23595	control	0	0	37359111	0.539	37358966	0.00383	+
chr3	37180594	37180914	23596	control	0	0	37180644	0.864	37180764	0.313	-
chr3	36950047	36950367	23597	control	0	0	36950193	0.928	36950302	0.168	-
chr3	36897527	36897847	23598	control	0	0	36897742	0.734	36897528	0.206	-
chr3	36181928	36182248	23599	control	0	0	36181979	0.826	36182155	0.222	-
chr3	36151205	36151525	23600	control	0	0	36151451	0.838	36151306	0.257	+
chr3	36091288	36091608	23601	control	0	0	36091330	0.716	36091479	0.156	-
chr3	35988856	35989176	23602	control	0	0	35988976	0.852	35989092	0.273	-
chr3	3587838	3588158	23603	control	0	0	3587982	0.799	3587838	0.0811	+
chr3	35301079	35301399	23604	control	0	0	35301168	0.758	35301277	0.0521	-
chr3	35005750	35006070	23605	control	0	0	35005923	0.814	35006062	0.123	-
chr3	34966231	34966551	23606	control	0	0	34966234	0.821	34966347	0.152	+
chr3	34959543	34959863	23607	control	0	0	34959593	0.717	34959803	0.478	+
chr3	34892136	34892456	23608	control	0	0	34892136	0.566	34892241	0.173	-
chr3	34699345	34699665	23609	control	0	0	34699435	0.517	34699664	0.0539	+
chr3	34665339	34665659	23610	control	0	0	34665656	0.465	34665460	0.0619	+
chr3	34592385	34592705	23611	control	0	0	34592430	0.717	34592547	0.356	+
chr3	34554708	34555028	23612	control	0	0	34554740	0.656	34554889	0.0945	-
chr3	34392965	34393285	23613	control	0	0	34393284	0.186	34393082	0.000164	+
chr3	34362259	34362579	23614	control	0	0	34362556	0.856	34362259	0.42	+
chr3	34080374	34080694	23615	control	0	0	34080374	0.722	34080693	0.0783	+
chr3	34069679	34069999	23616	control	0	0	34069701	0.907	34069890	0.258	+
chr3	34041130	34041450	23617	control	0	0	NaN	NaN	NaN	NaN	NaN
chr3	34013416	34013736	23618	control	0	0	34013444	0.375	34013735	0.0414	+
chr3	3396234	3396554	23619	control	0	0	NaN	NaN	NaN	NaN	NaN
chr3	33842427	33842747	23620	control	0	0	33842455	0.616	33842586	0.282	+
chr3	33716866	33717186	23621	control	0	0	33716951	0.856	33717085	0.151	-
chr3	33583003	33583323	23622	control	0	0	33583310	0.866	33583201	0.228	+
chr3	33534323	33534643	23623	control	0	0	33534500	0.914	33534591	0.191	-
chr3	33520707	33521027	23624	control	0	0	NaN	NaN	NaN	NaN	NaN
chr3	33459316	33459636	23625	control	0	0	33459578	0.832	33459485	0.212	-
chr3	33020843	33021163	23626	control	0	0	NaN	NaN	NaN	NaN	NaN
chr3	32432073	32432393	23627	control	0	0	32432194	0.754	32432096	0.276	+
chr3	32192217	32192537	23628	control	0	0	32192309	0.776	32192423	0.311	-
chr3	32171367	32171687	23629	control	0	0	32171633	0.43	32171422	0.127	+
chr3	32142623	32142943	23630	control	0	0	32142918	0.822	32142647	0.131	+
chr3	32057083	32057403	23631	control	0	0	32057083	0.562	32057360	0.117	+
chr3	31887570	31887890	23632	control	0	0	31887888	0.905	31887747	0.221	+
chr3	31713697	31714017	23633	control	0	0	31713749	0.837	31714012	0.339	-
chr3	31538926	31539246	23634	control	0	0	NaN	NaN	NaN	NaN	NaN
chr3	31304291	31304611	23635	control	0	0	31304577	0.517	31304312	0.0931	-
chr3	31278953	31279273	23636	control	0	0	31278995	0.922	31279250	0.251	+
chr3	3120620	3120940	23637	control	0	0	3120737	0.808	3120924	0.0356	-
chr3	31189667	31189987	23638	control	0	0	31189889	0.53	31189815	0.203	+
chr3	31159682	31160002	23639	control	0	0	31160001	0.0644	31159779	0.0229	+
chr3	30827462	30827782	23640	control	0	0	30827772	0.793	30827638	0.233	+
chr3	30818256	30818576	23641	control	0	0	30818301	0.206	30818458	0.0299	-
chr3	30813620	30813940	23642	control	0	0	30813791	0.66	30813905	0.428	-
chr3	30757776	30758096	23643	control	0	0	30757921	0.665	30758076	0.308	-
chr3	30721968	30722288	23644	control	0	0	30722146	0.714	30722278	0.289	-
chr3	30676431	30676751	23645	control	0	0	NaN	NaN	NaN	NaN	NaN
chr3	30604363	30604683	23646	control	0	0	30604446	0.687	30604582	0.0852	-
chr3	30543373	30543693	23647	control	0	0	30543605	0.528	30543469	0.229	+
chr3	30332617	30332937	23648	control	0	0	30332638	0.515	30332936	0.0137	-
chr3	30071173	30071493	23649	control	0	0	30071200	0.517	30071320	0.198	-
chr3	29990509	29990829	23650	control	0	0	29990644	0.614	29990543	0.145	+
chr3	29988072	29988392	23651	control	0	0	NaN	NaN	NaN	NaN	NaN
chr3	29985177	29985497	23652	control	0	0	29985344	0.629	29985177	0.0743	+
chr3	29901100	29901420	23653	control	0	0	29901111	0.338	29901322	0.0985	-
chr3	29834994	29835314	23654	control	0	0	29835313	0.141	29835090	0.048	-
chr3	29804467	29804787	23655	control	0	0	29804761	0.676	29804467	0.148	+
chr3	29722290	29722610	23656	control	0	0	NaN	NaN	NaN	NaN	NaN
chr3	29721712	29722032	23657	control	0	0	29722018	0.433	29721870	0.0421	+
chr3	2966215	2966535	23658	control	0	0	2966474	0.76	2966328	0.101	+
chr3	29642659	29642979	23659	control	0	0	NaN	NaN	NaN	NaN	NaN
chr3	29538496	29538816	23660	control	0	0	29538581	0.808	29538812	0.464	+
chr3	2946093	2946413	23661	control	0	0	2946172	0.554	2946307	0.169	+
chr3	29439999	29440319	23662	control	0	0	29440060	0.828	29440286	0.249	-
chr3	29401969	29402289	23663	control	0	0	29402023	0.86	29402138	0.201	-
chr3	29359856	29360176	23664	control	0	0	29359999	0.937	29359874	0.206	+
chr3	29281222	29281542	23665	control	0	0	29281304	0.763	29281420	0.386	-
chr3	29274614	29274934	23666	control	0	0	29274659	0.776	29274753	0.171	+
chr3	29249405	29249725	23667	control	0	0	NaN	NaN	NaN	NaN	NaN
chr3	29237614	29237934	23668	control	0	0	29237614	0.133	29237661	0.0751	-
chr3	29217161	29217481	23669	control	0	0	NaN	NaN	NaN	NaN	NaN
chr3	29073497	29073817	23670	control	0	0	29073634	0.443	29073785	0.191	-
chr3	28896524	28896844	23671	control	0	0	NaN	NaN	NaN	NaN	NaN
chr3	28855056	28855376	23672	control	0	0	NaN	NaN	NaN	NaN	NaN
chr3	28806501	28806821	23673	control	0	0	28806747	0.481	28806651	0.199	-
chr3	28556282	28556602	23674	control	0	0	28556563	0.463	28556284	0.0751	-
chr3	28342657	28342977	23675	control	0	0	28342952	0.78	28342864	0.364	-
chr3	28342114	28342434	23676	control	0	0	28342387	0.59	28342265	0.169	-
chr3	28266238	28266558	23677	control	0	0	28266554	0.768	28266396	0.0426	+
chr3	28079753	28080073	23678	control	0	0	28079865	0.486	28080004	0.153	-
chr3	28077122	28077442	23679	control	0	0	28077128	0.218	28077420	0.131	-
chr3	28077110	28077430	23680	control	0	0	28077117	0.222	28077420	0.131	-
chr3	28004824	28005144	23681	control	0	0	28005080	0.731	28004824	0.125	+
chr3	27918001	27918321	23682	control	0	0	27918007	0.858	27918094	0.199	-
chr3	27917258	27917578	23683	control	0	0	27917447	0.349	27917278	0.029	+
chr3	27857937	27858257	23684	control	0	0	27858256	0.735	27858045	0.29	-
chr3	27854764	27855084	23685	control	0	0	27854788	0.555	27855083	0.268	-
chr3	27817710	27818030	23686	control	0	0	27818029	0.558	27817866	0.0956	+
chr3	27772710	27773030	23687	control	0	0	27772868	0.827	27772723	0.305	+
chr3	27733916	27734236	23688	control	0	0	NaN	NaN	NaN	NaN	NaN
chr3	27615258	27615578	23689	control	0	0	27615264	0.702	27615413	0.344	+
chr3	27603683	27604003	23690	control	0	0	27603863	0.357	27603790	0.133	+
chr3	27553543	27553863	23691	control	0	0	27553795	0.157	27553651	0.0379	+
chr3	27551500	27551820	23692	control	0	0	27551500	0.77	27551819	0.139	+
chr3	27431452	27431772	23693	control	0	0	27431588	0.735	27431455	0.319	+
chr3	27095193	27095513	23694	control	0	0	27095193	0.183	27095368	0.017	-
chr3	26724944	26725264	23695	control	0	0	26725033	0.79	26725179	0.0594	-
chr3	26604827	26605147	23696	control	0	0	26604953	0.621	26605091	0.232	-
chr3	26589560	26589880	23697	control	0	0	NaN	NaN	NaN	NaN	NaN
chr3	26547379	26547699	23698	control	0	0	26547608	0.841	26547410	0.0415	+
chr3	2597406	2597726	23699	control	0	0	2597478	0.926	2597553	0.373	-
chr3	25936042	25936362	23700	control	0	0	25936147	0.827	25936255	0.22	-
chr3	25930876	25931196	23701	control	0	0	25930902	0.429	25931136	0.151	+
chr3	25894147	25894467	23702	control	0	0	25894404	0.233	25894197	0.00192	+
chr3	25777429	25777749	23703	control	0	0	25777527	0.594	25777660	0.355	-
chr3	25739016	25739336	23704	control	0	0	25739197	0.612	25739071	0.327	+
chr3	25668331	25668651	23705	control	0	0	25668467	0.831	25668331	0.118	+
chr3	25614386	25614706	23706	control	0	0	25614470	0.641	25614386	0.215	+
chr3	25611607	25611927	23707	control	0	0	25611806	0.679	25611926	0.388	-
chr3	25606500	25606820	23708	control	0	0	25606558	0.35	25606819	0.0545	-
chr3	25575687	25576007	23709	control	0	0	25575705	0.609	25575952	0.303	+
chr3	25551222	25551542	23710	control	0	0	25551239	0.4	25551465	0.136	+
chr3	25435820	25436140	23711	control	0	0	25435998	0.666	25436129	0.0328	-
chr3	25334870	25335190	23712	control	0	0	25335189	0.584	25334890	0.126	+
chr3	25289632	25289952	23713	control	0	0	25289951	0.546	25289642	0.099	+
chr3	25039475	25039795	23714	control	0	0	25039475	0.333	25039791	0.0103	-
chr3	25024946	25025266	23715	control	0	0	25025076	0.816	25025265	0.338	+
chr3	25000621	25000941	23716	control	0	0	25000674	0.568	25000882	0.233	-
chr3	24924448	24924768	23717	control	0	0	24924529	0.679	24924747	0.28	+
chr3	24908886	24909206	23718	control	0	0	24909186	0.625	24908894	0.0156	+
chr3	24890503	24890823	23719	control	0	0	24890607	0.76	24890505	0.191	+
chr3	24751263	24751583	23720	control	0	0	24751302	0.873	24751430	0.296	+
chr3	24544043	24544363	23721	control	0	0	24544098	0.603	24544362	0.295	-
chr3	24486560	24486880	23722	control	0	0	NaN	NaN	NaN	NaN	NaN
chr3	24393428	24393748	23723	control	0	0	NaN	NaN	NaN	NaN	NaN
chr3	24143538	24143858	23724	control	0	0	NaN	NaN	NaN	NaN	NaN
chr3	23897442	23897762	23725	control	0	0	23897545	0.107	23897679	0.0322	-
chr3	23873508	23873828	23726	control	0	0	23873508	0.369	23873598	0.0959	-
chr3	23870486	23870806	23727	control	0	0	23870534	0.384	23870779	0.075	+
chr3	23859236	23859556	23728	control	0	0	NaN	NaN	NaN	NaN	NaN
chr3	23827462	23827782	23729	control	0	0	23827462	0.682	23827536	0.127	-
chr3	23823237	23823557	23730	control	0	0	23823346	0.816	23823556	0.183	-
chr3	23813971	23814291	23731	control	0	0	NaN	NaN	NaN	NaN	NaN
chr3	23674544	23674864	23732	control	0	0	23674554	0.941	23674718	0.0085	-
chr3	23592588	23592908	23733	control	0	0	23592729	0.618	23592856	0.176	-
chr3	23572049	23572369	23734	control	0	0	23572086	0.826	23572222	0.0735	-
chr3	23570681	23571001	23735	control	0	0	23570834	0.277	23570977	0.0594	-
chr3	23547543	23547863	23736	control	0	0	23547587	0.692	23547820	0.239	+
chr3	23463870	23464190	23737	control	0	0	23464177	0.797	23463900	0.129	+
chr3	23420229	23420549	23738	control	0	0	NaN	NaN	NaN	NaN	NaN
chr3	23363140	23363460	23739	control	0	0	23363415	0.778	23363140	0.103	-
chr3	23297299	23297619	23740	control	0	0	23297477	0.844	23297598	0.0887	-
chr3	23199472	23199792	23741	control	0	0	NaN	NaN	NaN	NaN	NaN
chr3	23156694	23157014	23742	control	0	0	23156785	0.933	23156884	0.445	+
chr3	231246	231566	23743	control	0	0	231246	0.398	231388	0.064	-
chr3	23018031	23018351	23744	control	0	0	23018193	0.64	23018330	0.0836	-
chr3	22776680	22777000	23745	control	0	0	22776821	0.426	22776999	0.0712	-
chr3	22677640	22677960	23746	control	0	0	22677935	0.676	22677645	0.0863	+
chr3	22655667	22655987	23747	control	0	0	22655986	0.665	22655852	0.109	+
chr3	22593866	22594186	23748	control	0	0	22593902	0.839	22594185	0.155	+
chr3	2247017	2247337	23749	control	0	0	NaN	NaN	NaN	NaN	NaN
chr3	22387884	22388204	23750	control	0	0	22387945	0.645	22388024	0.281	+
chr3	22362291	22362611	23751	control	0	0	22362456	0.592	22362353	0.211	+
chr3	22339112	22339432	23752	control	0	0	22339234	0.779	22339112	0.202	+
chr3	22251868	22252188	23753	control	0	0	22251910	0.616	22252017	0.151	-
chr3	22092607	22092927	23754	control	0	0	22092702	0.453	22092881	0.181	+
chr3	21953236	21953556	23755	control	0	0	21953485	0.753	21953236	0.175	+
chr3	21939852	21940172	23756	control	0	0	21940085	0.769	21939948	0.301	+
chr3	21810243	21810563	23757	control	0	0	NaN	NaN	NaN	NaN	NaN
chr3	21730668	21730988	23758	control	0	0	21730741	0.867	21730885	0.232	-
chr3	21709003	21709323	23759	control	0	0	21709012	0.674	21709322	0.244	-
chr3	21693791	21694111	23760	control	0	0	21693791	0.707	21694108	0.436	+
chr3	21455904	21456224	23761	control	0	0	21455904	0.683	21456029	0.14	-
chr3	21429854	21430174	23762	control	0	0	21429864	0.608	21430126	0.257	+
chr3	21364930	21365250	23763	control	0	0	21365249	0.703	21364947	0.294	+
chr3	20999713	21000033	23764	control	0	0	21000032	0.314	20999901	0.214	+
chr3	20987185	20987505	23765	control	0	0	20987488	0.404	20987255	0.0413	+
chr3	20931171	20931491	23766	control	0	0	20931258	0.784	20931475	0.202	-
chr3	20911781	20912101	23767	control	0	0	NaN	NaN	NaN	NaN	NaN
chr3	20868605	20868925	23768	control	0	0	20868652	0.955	20868765	0.195	-
chr3	20806904	20807224	23769	control	0	0	20806906	0.666	20807129	0.11	-
chr3	20701344	20701664	23770	control	0	0	20701564	0.592	20701451	0.038	+
chr3	20564146	20564466	23771	control	0	0	20564403	0.506	20564271	0.229	+
chr3	20526285	20526605	23772	control	0	0	NaN	NaN	NaN	NaN	NaN
chr3	20388225	20388545	23773	control	0	0	20388544	0.824	20388390	0.246	+
chr3	20338798	20339118	23774	control	0	0	20338823	0.887	20338970	0.152	-
chr3	20309925	20310245	23775	control	0	0	20310239	0.405	20309971	0.0114	+
chr3	20205652	20205972	23776	control	0	0	20205652	0.82	20205889	0.222	+
chr3	20109572	20109892	23777	control	0	0	20109581	0.546	20109885	0.101	+
chr3	19848065	19848385	23778	control	0	0	19848317	0.587	19848101	0.248	-
chr3	19800639	19800959	23779	control	0	0	NaN	NaN	NaN	NaN	NaN
chr3	19615347	19615667	23780	control	0	0	19615347	0.567	19615458	0.182	-
chr3	19593169	19593489	23781	control	0	0	NaN	NaN	NaN	NaN	NaN
chr3	19220411	19220731	23782	control	0	0	19220414	0.659	19220717	0.0332	+
chr3	19215724	19216044	23783	control	0	0	NaN	NaN	NaN	NaN	NaN
chr3	19197885	19198205	23784	control	0	0	19198204	0.599	19197901	0.25	+
chr3	19151260	19151580	23785	control	0	0	19151293	0.732	19151424	0.144	-
chr3	19150674	19150994	23786	control	0	0	19150865	0.797	19150803	0.42	+
chr3	19099213	19099533	23787	control	0	0	19099449	0.701	19099366	0.31	-
chr3	19095270	19095590	23788	control	0	0	19095499	0.013	19095356	0.00224	+
chr3	18971907	18972227	23789	control	0	0	NaN	NaN	NaN	NaN	NaN
chr3	18779793	18780113	23790	control	0	0	18780071	0.938	18779928	0.11	+
chr3	18702323	18702643	23791	control	0	0	18702549	0.89	18702403	0.00928	+
chr3	18665297	18665617	23792	control	0	0	18665452	0.349	18665616	0.0916	-
chr3	18631245	18631565	23793	control	0	0	18631250	0.502	18631405	0.163	+
chr3	18462968	18463288	23794	control	0	0	18463006	0.929	18463130	0.234	-
chr3	18043015	18043335	23795	control	0	0	18043334	0.503	18043244	0.185	+
chr3	17842335	17842655	23796	control	0	0	17842411	0.777	17842535	0.321	+
chr3	17839437	17839757	23797	control	0	0	17839751	0.874	17839666	0.382	-
chr3	17822638	17822958	23798	control	0	0	17822666	0.882	17822815	0.0834	-
chr3	17264430	17264750	23799	control	0	0	17264644	0.853	17264505	0.0797	+
chr3	17103985	17104305	23800	control	0	0	NaN	NaN	NaN	NaN	NaN
chr3	16982178	16982498	23801	control	0	0	16982497	0.0851	16982178	0.0514	+
chr3	16573994	16574314	23802	control	0	0	16574300	0.745	16574028	0.0531	+
chr3	16526231	16526551	23803	control	0	0	NaN	NaN	NaN	NaN	NaN
chr3	16384617	16384937	23804	control	0	0	16384882	0.764	16384735	0.256	+
chr3	16370037	16370357	23805	control	0	0	16370352	0.913	16370304	0.487	-
chr3	1612476	1612796	23806	control	0	0	1612795	0.636	1612485	0.165	+
chr3	15925522	15925842	23807	control	0	0	15925732	0.525	15925540	0.122	-
chr3	15909056	15909376	23808	control	0	0	15909063	0.747	15909288	0.117	+
chr3	15821554	15821874	23809	control	0	0	15821617	0.877	15821737	0.319	-
chr3	15802967	15803287	23810	control	0	0	15803204	0.131	15802967	0.00835	+
chr3	15789593	15789913	23811	control	0	0	15789912	0.572	15789772	0.11	+
chr3	15692742	15693062	23812	control	0	0	15692942	0.463	15693018	0.241	-
chr3	15646994	15647314	23813	control	0	0	15647313	0.707	15647026	0.0852	-
chr3	15625095	15625415	23814	control	0	0	15625334	0.661	15625175	0.0272	+
chr3	15604478	15604798	23815	control	0	0	15604519	0.962	15604667	0.173	-
chr3	15466689	15467009	23816	control	0	0	15466845	0.737	15466689	0.0337	+
chr3	15266240	15266560	23817	control	0	0	15266460	0.812	15266321	0.522	+
chr3	15129455	15129775	23818	control	0	0	15129455	0.295	15129767	0.0999	-
chr3	15082237	15082557	23819	control	0	0	15082377	0.806	15082256	0.125	+
chr3	15078877	15079197	23820	control	0	0	15079123	0.843	15078987	0.0907	+
chr3	15070283	15070603	23821	control	0	0	15070289	0.402	15070415	0.186	-
chr3	15048618	15048938	23822	control	0	0	NaN	NaN	NaN	NaN	NaN
chr3	15031115	15031435	23823	control	0	0	15031434	0.00672	15031300	0.00275	+
chr3	14999960	15000280	23824	control	0	0	15000194	0.844	15000058	0.367	+
chr3	14855447	14855767	23825	control	0	0	14855582	0.347	14855447	0.0641	+
chr3	1467285	1467605	23826	control	0	0	1467352	0.788	1467604	0.188	+
chr3	1465932	1466252	23827	control	0	0	1466197	0.711	1466067	0.32	+
chr3	14589347	14589667	23828	control	0	0	14589347	0.359	14589666	0.0164	-
chr3	14547487	14547807	23829	control	0	0	14547806	0.773	14547578	0.251	-
chr3	14532530	14532850	23830	control	0	0	NaN	NaN	NaN	NaN	NaN
chr3	14518034	14518354	23831	control	0	0	14518351	0.103	14518240	0.00298	+
chr3	1446632	1446952	23832	control	0	0	1446681	0.79	1446722	0.492	-
chr3	14331684	14332004	23833	control	0	0	14331893	0.421	14332003	0.161	-
chr3	14280218	14280538	23834	control	0	0	14280277	0.631	14280424	0.0604	-
chr3	1411557	1411877	23835	control	0	0	NaN	NaN	NaN	NaN	NaN
chr3	1409034	1409354	23836	control	0	0	1409034	0.375	1409353	0.114	-
chr3	13985687	13986007	23837	control	0	0	13985926	0.77	13985799	0.271	+
chr3	13984811	13985131	23838	control	0	0	13984932	0.648	13985083	0.0231	-
chr3	13982065	13982385	23839	control	0	0	13982269	0.814	13982382	0.239	-
chr3	13903748	13904068	23840	control	0	0	13903852	0.782	13904000	0.174	-
chr3	1365099	1365419	23841	control	0	0	1365153	0.71	1365300	0.201	+
chr3	1355188	1355508	23842	control	0	0	1355415	0.755	1355487	0.51	-
chr3	1311740	1312060	23843	control	0	0	1311962	0.74	1311816	0.0641	+
chr3	13031748	13032068	23844	control	0	0	13031748	0.711	13032043	0.19	-
chr3	130317	130637	23845	control	0	0	NaN	NaN	NaN	NaN	NaN
chr3	12546289	12546609	23846	control	0	0	12546361	0.733	12546490	0.147	+
chr3	12525362	12525682	23847	control	0	0	12525556	0.736	12525439	0.126	+
chr3	12294455	12294775	23848	control	0	0	12294726	0.804	12294561	0.218	+
chr3	12262310	12262630	23849	control	0	0	12262598	0.74	12262453	0.2	+
chr3	12237699	12238019	23850	control	0	0	NaN	NaN	NaN	NaN	NaN
chr3	12212581	12212901	23851	control	0	0	12212711	0.78	12212581	0.338	+
chr3	1202750	1203070	23852	control	0	0	1202903	0.76	1202756	0.109	+
chr3	1176296	1176616	23853	control	0	0	1176378	0.7	1176296	0.371	+
chr3	11688342	11688662	23854	control	0	0	NaN	NaN	NaN	NaN	NaN
chr3	11628934	11629254	23855	control	0	0	11628952	0.836	11629081	0.473	-
chr3	11580535	11580855	23856	control	0	0	11580669	0.818	11580792	0.0842	-
chr3	11558486	11558806	23857	control	0	0	11558495	0.98	11558603	0.0786	-
chr3	1139225	1139545	23858	control	0	0	1139273	0.697	1139387	0.529	+
chr3	1119116	1119436	23859	control	0	0	1119333	0.824	1119235	0.377	+
chr3	1105009	1105329	23860	control	0	0	NaN	NaN	NaN	NaN	NaN
chr3	10673623	10673943	23861	control	0	0	10673634	0.935	10673765	0.0359	-
chr3	10423926	10424246	23862	control	0	0	10424097	0.466	10423962	0.123	+
chr3	10063104	10063424	23863	control	0	0	10063258	0.949	10063151	0.567	+
chr2	9792580	9792900	23864	control	0	0	9792616	0.341	9792769	0.113	-
chr2	9500065	9500385	23865	control	0	0	9500171	0.742	9500365	0.488	+
chr2	9266348	9266668	23866	control	0	0	9266587	0.863	9266490	0.387	-
chr2	917968	918288	23867	control	0	0	918286	0.723	917976	0.144	+
chr2	8988164	8988484	23868	control	0	0	8988483	0.682	8988406	0.321	+
chr2	8923761	8924081	23869	control	0	0	8923803	0.845	8923917	0.127	-
chr2	8886442	8886762	23870	control	0	0	NaN	NaN	NaN	NaN	NaN
chr2	8746702	8747022	23871	control	0	0	8746755	0.85	8747020	0.534	+
chr2	8709132	8709452	23872	control	0	0	8709327	0.724	8709439	0.391	-
chr2	8708071	8708391	23873	control	0	0	8708310	0.769	8708161	0.0833	+
chr2	8682509	8682829	23874	control	0	0	8682509	0.237	8682828	0.00667	-
chr2	8570181	8570501	23875	control	0	0	8570226	0.671	8570370	0.0551	-
chr2	8532623	8532943	23876	control	0	0	8532942	0.579	8532763	0.156	+
chr2	8496760	8497080	23877	control	0	0	8497021	0.565	8496896	0.0334	+
chr2	8194607	8194927	23878	control	0	0	8194860	0.751	8194719	0.149	+
chr2	8177222	8177542	23879	control	0	0	8177222	0.645	8177535	0.151	-
chr2	8176840	8177160	23880	control	0	0	8177158	0.961	8177036	0.0981	-
chr2	8069919	8070239	23881	control	0	0	8069921	0.88	8070219	0.254	-
chr2	7483036	7483356	23882	control	0	0	7483184	0.532	7483038	0.0963	+
chr2	6963903	6964223	23883	control	0	0	6963903	0.686	6964015	0.165	+
chr2	6756816	6757136	23884	control	0	0	NaN	NaN	NaN	NaN	NaN
chr2	6714340	6714660	23885	control	0	0	6714654	0.523	6714479	0.169	+
chr2	6066471	6066791	23886	control	0	0	6066784	0.635	6066494	0.297	+
chr2	6040049	6040369	23887	control	0	0	6040268	0.698	6040134	0.457	+
chr2	59027164	59027484	23888	control	0	0	NaN	NaN	NaN	NaN	NaN
chr2	58875511	58875831	23889	control	0	0	NaN	NaN	NaN	NaN	NaN
chr2	5848819	5849139	23890	control	0	0	5848945	0.828	5849135	0.126	-
chr2	58453024	58453344	23891	control	0	0	NaN	NaN	NaN	NaN	NaN
chr2	58344354	58344674	23892	control	0	0	58344635	0.812	58344354	0.229	-
chr2	57867286	57867606	23893	control	0	0	NaN	NaN	NaN	NaN	NaN
chr2	57611427	57611747	23894	control	0	0	NaN	NaN	NaN	NaN	NaN
chr2	57236688	57237008	23895	control	0	0	57236838	0.757	57236702	0.138	+
chr2	57236077	57236397	23896	control	0	0	57236077	0.568	57236396	0.0104	-
chr2	5648327	5648647	23897	control	0	0	NaN	NaN	NaN	NaN	NaN
chr2	56184662	56184982	23898	control	0	0	56184881	0.801	56184761	0.253	+
chr2	56018466	56018786	23899	control	0	0	NaN	NaN	NaN	NaN	NaN
chr2	55913379	55913699	23900	control	0	0	NaN	NaN	NaN	NaN	NaN
chr2	55808586	55808906	23901	control	0	0	NaN	NaN	NaN	NaN	NaN
chr2	54382973	54383293	23902	control	0	0	54383228	0.798	54383132	0.324	+
chr2	54314181	54314501	23903	control	0	0	54314495	0.701	54314323	0.079	+
chr2	5371672	5371992	23904	control	0	0	5371972	0.32	5371705	0.0709	-
chr2	53703881	53704201	23905	control	0	0	53703883	0.852	53704126	0.51	+
chr2	52740679	52740999	23906	control	0	0	NaN	NaN	NaN	NaN	NaN
chr2	52689003	52689323	23907	control	0	0	52689003	0.176	52689223	0.0173	-
chr2	52607430	52607750	23908	control	0	0	52607671	0.81	52607554	0.298	+
chr2	52528894	52529214	23909	control	0	0	NaN	NaN	NaN	NaN	NaN
chr2	52200827	52201147	23910	control	0	0	52201106	0.707	52200957	0.204	+
chr2	5211978	5212298	23911	control	0	0	5212210	0.743	5212099	0.172	+
chr2	51739936	51740256	23912	control	0	0	51740057	0.87	51739937	0.291	+
chr2	512220	512540	23913	control	0	0	NaN	NaN	NaN	NaN	NaN
chr2	507669	507989	23914	control	0	0	NaN	NaN	NaN	NaN	NaN
chr2	5063612	5063932	23915	control	0	0	5063855	0.889	5063790	0.497	-
chr2	50509125	50509445	23916	control	0	0	50509162	0.797	50509444	0.184	+
chr2	50370902	50371222	23917	control	0	0	50371167	0.463	50370982	0.255	-
chr2	50237268	50237588	23918	control	0	0	NaN	NaN	NaN	NaN	NaN
chr2	499263	499583	23919	control	0	0	NaN	NaN	NaN	NaN	NaN
chr2	4934104	4934424	23920	control	0	0	4934255	0.7	4934104	0.109	+
chr2	48934062	48934382	23921	control	0	0	48934354	0.599	48934200	0.0783	+
chr2	48930930	48931250	23922	control	0	0	48931242	0.638	48931092	0.081	+
chr2	48899418	48899738	23923	control	0	0	48899537	0.84	48899425	0.41	+
chr2	48815752	48816072	23924	control	0	0	48816059	0.287	48815849	0.135	+
chr2	48776222	48776542	23925	control	0	0	48776406	0.806	48776222	0.109	+
chr2	48540649	48540969	23926	control	0	0	48540666	0.775	48540802	0.314	+
chr2	4826334	4826654	23927	control	0	0	4826395	0.731	4826513	0.352	-
chr2	47972057	47972377	23928	control	0	0	47972349	0.717	47972113	0.21	+
chr2	4790624	4790944	23929	control	0	0	4790936	0.803	4790799	0.183	+
chr2	47827528	47827848	23930	control	0	0	47827614	0.379	47827847	0.0618	+
chr2	47721609	47721929	23931	control	0	0	NaN	NaN	NaN	NaN	NaN
chr2	47579334	47579654	23932	control	0	0	47579628	0.958	47579335	0.0698	+
chr2	47471402	47471722	23933	control	0	0	47471696	0.796	47471585	0.249	+
chr2	4735246	4735566	23934	control	0	0	4735351	0.737	4735246	0.389	+
chr2	47286419	47286739	23935	control	0	0	47286482	0.84	47286717	0.137	+
chr2	46869884	46870204	23936	control	0	0	NaN	NaN	NaN	NaN	NaN
chr2	46647020	46647340	23937	control	0	0	46647339	0.771	46647307	0.227	+
chr2	46413306	46413626	23938	control	0	0	46413614	0.771	46413490	0.197	-
chr2	46352494	46352814	23939	control	0	0	46352813	0.901	46352694	0.00353	+
chr2	46256615	46256935	23940	control	0	0	46256766	0.909	46256616	0.0968	+
chr2	46090760	46091080	23941	control	0	0	NaN	NaN	NaN	NaN	NaN
chr2	45674022	45674342	23942	control	0	0	45674341	0.954	45674201	0.012	+
chr2	45671713	45672033	23943	control	0	0	45671714	0.813	45671798	0.27	-
chr2	45640136	45640456	23944	control	0	0	45640210	0.848	45640379	0.212	-
chr2	45345666	45345986	23945	control	0	0	NaN	NaN	NaN	NaN	NaN
chr2	45134616	45134936	23946	control	0	0	45134769	0.532	45134678	0.179	+
chr2	44939381	44939701	23947	control	0	0	44939655	0.645	44939518	0.147	-
chr2	445656	445976	23948	control	0	0	NaN	NaN	NaN	NaN	NaN
chr2	44389549	44389869	23949	control	0	0	44389779	0.756	44389868	0.33	-
chr2	44286488	44286808	23950	control	0	0	44286732	0.814	44286506	0.0234	+
chr2	44137207	44137527	23951	control	0	0	44137319	0.898	44137466	0.186	-
chr2	436925	437245	23952	control	0	0	436950	0.665	437078	0.401	+
chr2	43518156	43518476	23953	control	0	0	43518156	0.593	43518226	0.0513	-
chr2	43436185	43436505	23954	control	0	0	43436369	0.779	43436446	0.354	-
chr2	4334718	4335038	23955	control	0	0	4334853	0.665	4334999	0.211	-
chr2	43093085	43093405	23956	control	0	0	43093233	0.488	43093085	0.0722	+
chr2	42538051	42538371	23957	control	0	0	42538051	0.651	42538333	0.143	+
chr2	4245464	4245784	23958	control	0	0	4245550	0.713	4245670	0.162	-
chr2	42225887	42226207	23959	control	0	0	NaN	NaN	NaN	NaN	NaN
chr2	42198051	42198371	23960	control	0	0	42198268	0.934	42198370	0.394	-
chr2	42015258	42015578	23961	control	0	0	NaN	NaN	NaN	NaN	NaN
chr2	41671873	41672193	23962	control	0	0	NaN	NaN	NaN	NaN	NaN
chr2	41669276	41669596	23963	control	0	0	NaN	NaN	NaN	NaN	NaN
chr2	41632935	41633255	23964	control	0	0	NaN	NaN	NaN	NaN	NaN
chr2	41442550	41442870	23965	control	0	0	NaN	NaN	NaN	NaN	NaN
chr2	41319789	41320109	23966	control	0	0	41320090	0.482	41319912	0.319	-
chr2	4121142	4121462	23967	control	0	0	4121170	0.508	4121286	0.309	+
chr2	4095478	4095798	23968	control	0	0	4095797	0.388	4095478	0.124	+
chr2	40808862	40809182	23969	control	0	0	40809070	0.871	40809159	0.423	-
chr2	40779255	40779575	23970	control	0	0	40779552	0.823	40779270	0.299	+
chr2	40773713	40774033	23971	control	0	0	NaN	NaN	NaN	NaN	NaN
chr2	40773713	40774033	23972	control	0	0	40773851	0.925	40773952	0.345	-
chr2	40508720	40509040	23973	control	0	0	40508720	0.827	40508827	0.189	+
chr2	40471504	40471824	23974	control	0	0	40471817	0.795	40471504	0.0366	-
chr2	40345642	40345962	23975	control	0	0	40345716	0.963	40345961	0.584	+
chr2	40204616	40204936	23976	control	0	0	40204903	0.9	40204753	0.298	+
chr2	40197770	40198090	23977	control	0	0	40198084	0.504	40197877	0.183	+
chr2	40161523	40161843	23978	control	0	0	40161657	0.816	40161842	0.086	-
chr2	40157538	40157858	23979	control	0	0	40157541	0.655	40157808	0.0657	-
chr2	40056940	40057260	23980	control	0	0	40057234	0.555	40057140	0.166	-
chr2	40035458	40035778	23981	control	0	0	NaN	NaN	NaN	NaN	NaN
chr2	39825347	39825667	23982	control	0	0	39825395	0.876	39825483	0.472	+
chr2	39824202	39824522	23983	control	0	0	39824368	0.594	39824202	0.0873	+
chr2	39753019	39753339	23984	control	0	0	39753338	0.512	39753229	0.198	+
chr2	39352763	39353083	23985	control	0	0	39353080	0.809	39352984	0.312	-
chr2	39296923	39297243	23986	control	0	0	39297058	0.967	39296935	0.113	+
chr2	39270909	39271229	23987	control	0	0	NaN	NaN	NaN	NaN	NaN
chr2	39261206	39261526	23988	control	0	0	39261362	0.663	39261237	0.0423	+
chr2	39208477	39208797	23989	control	0	0	39208736	0.653	39208521	0.291	-
chr2	39145386	39145706	23990	control	0	0	39145637	0.214	39145539	0.0941	-
chr2	38784499	38784819	23991	control	0	0	38784550	0.51	38784688	0.113	-
chr2	38779099	38779419	23992	control	0	0	38779352	0.784	38779139	0.177	+
chr2	38735757	38736077	23993	control	0	0	38736001	0.777	38735796	0.119	+
chr2	38533396	38533716	23994	control	0	0	38533494	0.536	38533612	0.101	-
chr2	38161415	38161735	23995	control	0	0	NaN	NaN	NaN	NaN	NaN
chr2	38019122	38019442	23996	control	0	0	38019439	0.231	38019122	0.0346	+
chr2	37884844	37885164	23997	control	0	0	NaN	NaN	NaN	NaN	NaN
chr2	36788225	36788545	23998	control	0	0	NaN	NaN	NaN	NaN	NaN
chr2	36700888	36701208	23999	control	0	0	36701138	0.567	36700995	0.0428	+
chr2	36312090	36312410	24000	control	0	0	36312235	0.794	36312153	0.202	+
chr2	36302254	36302574	24001	control	0	0	36302363	0.697	36302254	0.178	+
chr2	36302213	36302533	24002	control	0	0	36302363	0.697	36302247	0.162	+
chr2	35812793	35813113	24003	control	0	0	35812793	0.535	35812841	0.0959	-
chr2	35734922	35735242	24004	control	0	0	35735183	0.499	35735075	0.1	-
chr2	35513435	35513755	24005	control	0	0	35513754	0.906	35513465	0.0474	+
chr2	35435837	35436157	24006	control	0	0	35435898	0.0109	35436128	0.00437	+
chr2	35348456	35348776	24007	control	0	0	35348456	0.213	35348728	0.0647	-
chr2	35345882	35346202	24008	control	0	0	35345884	0.796	35346110	0.0931	+
chr2	35298205	35298525	24009	control	0	0	35298381	0.717	35298246	0.527	+
chr2	35109735	35110055	24010	control	0	0	35109938	0.772	35110054	0.206	-
chr2	35094305	35094625	24011	control	0	0	35094305	0.396	35094514	0.0807	-
chr2	34989872	34990192	24012	control	0	0	34990068	0.727	34990186	0.138	-
chr2	34858416	34858736	24013	control	0	0	34858557	0.493	34858421	0.144	+
chr2	34478056	34478376	24014	control	0	0	34478155	0.567	34478306	0.155	-
chr2	34421540	34421860	24015	control	0	0	NaN	NaN	NaN	NaN	NaN
chr2	3397380	3397700	24016	control	0	0	3397454	0.803	3397697	0.322	+
chr2	33368714	33369034	24017	control	0	0	33368728	0.695	33368777	0.366	+
chr2	33365583	33365903	24018	control	0	0	33365596	0.914	33365902	0.354	+
chr2	33353819	33354139	24019	control	0	0	33353840	0.635	33353956	0.133	-
chr2	33353450	33353770	24020	control	0	0	33353742	0.555	33353594	0.23	+
chr2	33304580	33304900	24021	control	0	0	33304595	0.679	33304896	0.267	-
chr2	33232962	33233282	24022	control	0	0	33233031	0.674	33233247	0.314	+
chr2	33209936	33210256	24023	control	0	0	33210217	0.798	33210029	0.194	+
chr2	33204316	33204636	24024	control	0	0	33204635	0.512	33204362	0.105	+
chr2	33174034	33174354	24025	control	0	0	33174164	0.537	33174299	0.22	-
chr2	33115455	33115775	24026	control	0	0	33115640	0.584	33115774	0.232	-
chr2	32999276	32999596	24027	control	0	0	32999563	0.869	32999287	0.363	-
chr2	32696753	32697073	24028	control	0	0	32696785	0.853	32696892	0.425	-
chr2	32435262	32435582	24029	control	0	0	32435364	0.897	32435511	0.488	-
chr2	32426801	32427121	24030	control	0	0	32426881	0.724	32427078	0.037	-
chr2	32402813	32403133	24031	control	0	0	32403131	0.335	32403016	0.0792	-
chr2	32317088	32317408	24032	control	0	0	32317255	0.575	32317400	0.19	-
chr2	32190933	32191253	24033	control	0	0	32191078	0.641	32190933	0.295	+
chr2	32095936	32096256	24034	control	0	0	32095957	0.864	32096095	0.139	-
chr2	31996516	31996836	24035	control	0	0	31996618	0.902	31996734	0.502	+
chr2	31994939	31995259	24036	control	0	0	31995227	0.824	31994941	0.281	+
chr2	31992749	31993069	24037	control	0	0	31992768	0.611	31992916	0.265	-
chr2	31950566	31950886	24038	control	0	0	31950721	0.268	31950576	0.0434	+
chr2	31695491	31695811	24039	control	0	0	31695616	0.876	31695760	0.0279	-
chr2	31637634	31637954	24040	control	0	0	NaN	NaN	NaN	NaN	NaN
chr2	3151736	3152056	24041	control	0	0	3152050	0.658	3151945	0.228	-
chr2	31476572	31476892	24042	control	0	0	31476891	0.302	31476648	0.078	+
chr2	31468058	31468378	24043	control	0	0	NaN	NaN	NaN	NaN	NaN
chr2	3145732	3146052	24044	control	0	0	NaN	NaN	NaN	NaN	NaN
chr2	3129860	3130180	24045	control	0	0	3129903	0.864	3130049	0.297	+
chr2	30959941	30960261	24046	control	0	0	30960017	0.82	30960176	0.132	-
chr2	30666665	30666985	24047	control	0	0	30666960	0.837	30666786	0.00942	+
chr2	30642970	30643290	24048	control	0	0	30643258	0.318	30643017	0.132	+
chr2	30562947	30563267	24049	control	0	0	NaN	NaN	NaN	NaN	NaN
chr2	30489417	30489737	24050	control	0	0	30489417	0.696	30489690	0.0153	-
chr2	30472964	30473284	24051	control	0	0	30473280	0.163	30472964	0.021	+
chr2	30364604	30364924	24052	control	0	0	30364604	0.709	30364914	0.27	-
chr2	30218797	30219117	24053	control	0	0	30219074	0.514	30218908	0.0424	+
chr2	29941015	29941335	24054	control	0	0	29941246	0.894	29941138	0.359	+
chr2	29430838	29431158	24055	control	0	0	29431109	0.606	29430838	0.143	-
chr2	29365710	29366030	24056	control	0	0	29366020	0.586	29365759	0.127	+
chr2	29281768	29282088	24057	control	0	0	29282037	0.686	29281794	0.166	+
chr2	29262505	29262825	24058	control	0	0	29262786	0.755	29262674	0.141	+
chr2	29148485	29148805	24059	control	0	0	NaN	NaN	NaN	NaN	NaN
chr2	28886726	28887046	24060	control	0	0	28887045	0.285	28886975	0.151	+
chr2	28590167	28590487	24061	control	0	0	28590436	0.796	28590171	0.103	+
chr2	28522371	28522691	24062	control	0	0	28522690	0.796	28522371	0.208	-
chr2	28196617	28196937	24063	control	0	0	NaN	NaN	NaN	NaN	NaN
chr2	28056597	28056917	24064	control	0	0	28056691	0.489	28056862	0.253	-
chr2	28055167	28055487	24065	control	0	0	28055445	0.602	28055310	0.231	-
chr2	28054639	28054959	24066	control	0	0	28054656	0.468	28054892	0.177	-
chr2	27769042	27769362	24067	control	0	0	27769240	0.588	27769361	0.106	-
chr2	27669114	27669434	24068	control	0	0	27669433	0.832	27669322	0.259	+
chr2	27654269	27654589	24069	control	0	0	27654572	0.397	27654461	0.151	+
chr2	26941771	26942091	24070	control	0	0	26941771	0.914	26941889	0.3	-
chr2	26923787	26924107	24071	control	0	0	26924032	0.864	26923886	0.273	+
chr2	26876587	26876907	24072	control	0	0	26876906	0.722	26876677	0.186	+
chr2	26571379	26571699	24073	control	0	0	26571531	0.472	26571396	0.167	+
chr2	26566542	26566862	24074	control	0	0	26566587	0.865	26566861	0.143	+
chr2	26420851	26421171	24075	control	0	0	26421061	0.804	26420929	0.104	+
chr2	25620144	25620464	24076	control	0	0	25620352	0.69	25620194	0.122	+
chr2	25565233	25565553	24077	control	0	0	25565233	0.711	25565436	0.441	+
chr2	25511218	25511538	24078	control	0	0	25511324	0.874	25511225	0.296	+
chr2	25401253	25401573	24079	control	0	0	25401572	0.905	25401253	0.0777	-
chr2	25087283	25087603	24080	control	0	0	25087503	0.798	25087387	0.419	-
chr2	25057867	25058187	24081	control	0	0	25058114	0.451	25058011	0.165	-
chr2	24960552	24960872	24082	control	0	0	NaN	NaN	NaN	NaN	NaN
chr2	2489843	2490163	24083	control	0	0	2489875	0.489	2490162	0.317	+
chr2	24613061	24613381	24084	control	0	0	24613325	0.112	24613108	0.0102	+
chr2	24291283	24291603	24085	control	0	0	24291349	0.767	24291438	0.385	+
chr2	24253982	24254302	24086	control	0	0	24254263	0.647	24254131	0.461	-
chr2	24201382	24201702	24087	control	0	0	24201382	0.576	24201649	0.197	+
chr2	23986320	23986640	24088	control	0	0	23986464	0.519	23986597	0.116	-
chr2	23625057	23625377	24089	control	0	0	23625138	0.894	23625258	0.271	-
chr2	23624596	23624916	24090	control	0	0	23624768	0.545	23624629	0.176	+
chr2	22957957	22958277	24091	control	0	0	NaN	NaN	NaN	NaN	NaN
chr2	22837264	22837584	24092	control	0	0	NaN	NaN	NaN	NaN	NaN
chr2	22579797	22580117	24093	control	0	0	22579884	0.881	22579994	0.353	-
chr2	22476088	22476408	24094	control	0	0	22476160	0.74	22476272	0.34	-
chr2	22346317	22346637	24095	control	0	0	22346390	0.844	22346513	0.251	-
chr2	21913709	21914029	24096	control	0	0	21913729	0.545	21913895	0.0708	-
chr2	21846509	21846829	24097	control	0	0	21846746	0.368	21846622	0.197	-
chr2	21831233	21831553	24098	control	0	0	21831233	0.884	21831532	0.34	+
chr2	21807004	21807324	24099	control	0	0	21807175	0.449	21807004	0.245	+
chr2	21725445	21725765	24100	control	0	0	NaN	NaN	NaN	NaN	NaN
chr2	21598297	21598617	24101	control	0	0	21598561	0.639	21598455	0.425	+
chr2	2134560	2134880	24102	control	0	0	2134592	0.768	2134711	0.218	-
chr2	20903957	20904277	24103	control	0	0	20903988	0.712	20904276	0.147	+
chr2	20357860	20358180	24104	control	0	0	20357866	0.698	20357979	0.12	-
chr2	19626180	19626500	24105	control	0	0	19626499	0.552	19626381	0.114	+
chr2	19511023	19511343	24106	control	0	0	19511115	0.8	19511271	0.188	-
chr2	19208515	19208835	24107	control	0	0	19208526	0.837	19208751	0.106	-
chr2	18768857	18769177	24108	control	0	0	18769015	0.584	18769162	0.155	-
chr2	18764057	18764377	24109	control	0	0	18764376	0.739	18764057	0.207	+
chr2	18535864	18536184	24110	control	0	0	NaN	NaN	NaN	NaN	NaN
chr2	17894298	17894618	24111	control	0	0	17894469	0.0529	17894298	0.000462	+
chr2	17608082	17608402	24112	control	0	0	17608292	0.615	17608401	0.0658	-
chr2	17466673	17466993	24113	control	0	0	17466739	0.812	17466835	0.336	+
chr2	17360309	17360629	24114	control	0	0	NaN	NaN	NaN	NaN	NaN
chr2	17345345	17345665	24115	control	0	0	NaN	NaN	NaN	NaN	NaN
chr2	17331562	17331882	24116	control	0	0	NaN	NaN	NaN	NaN	NaN
chr2	17162925	17163245	24117	control	0	0	17162925	0.665	17163074	0.00241	-
chr2	17152412	17152732	24118	control	0	0	17152437	0.891	17152548	0.258	-
chr2	17078481	17078801	24119	control	0	0	17078496	0.663	17078708	0.243	+
chr2	16669131	16669451	24120	control	0	0	NaN	NaN	NaN	NaN	NaN
chr2	16635653	16635973	24121	control	0	0	NaN	NaN	NaN	NaN	NaN
chr2	16539616	16539936	24122	control	0	0	NaN	NaN	NaN	NaN	NaN
chr2	16525325	16525645	24123	control	0	0	NaN	NaN	NaN	NaN	NaN
chr2	16518109	16518429	24124	control	0	0	NaN	NaN	NaN	NaN	NaN
chr2	16506971	16507291	24125	control	0	0	16507215	0.767	16507087	0.0711	+
chr2	15952069	15952389	24126	control	0	0	15952388	0.391	15952192	0.101	+
chr2	15909334	15909654	24127	control	0	0	15909486	0.4	15909627	0.112	-
chr2	15896832	15897152	24128	control	0	0	15896895	0.512	15897033	0.118	+
chr2	15513675	15513995	24129	control	0	0	15513770	0.894	15513994	0.371	+
chr2	15435219	15435539	24130	control	0	0	15435326	0.71	15435484	0.23	-
chr2	15356473	15356793	24131	control	0	0	15356473	0.658	15356558	0.106	-
chr2	15354599	15354919	24132	control	0	0	15354683	0.857	15354785	0.409	+
chr2	14944501	14944821	24133	control	0	0	NaN	NaN	NaN	NaN	NaN
chr2	14941959	14942279	24134	control	0	0	NaN	NaN	NaN	NaN	NaN
chr2	14883633	14883953	24135	control	0	0	14883703	0.521	14883633	0.282	+
chr2	14815864	14816184	24136	control	0	0	14815866	0.753	14816150	0.109	-
chr2	13257583	13257903	24137	control	0	0	13257616	0.744	13257891	0.148	-
chr2	13244832	13245152	24138	control	0	0	13244992	0.205	13244856	0.0519	+
chr2	13237827	13238147	24139	control	0	0	13237835	0.8	13237968	0.275	+
chr2	13183463	13183783	24140	control	0	0	13183781	0.724	13183696	0.246	+
chr2	13169168	13169488	24141	control	0	0	13169485	0.794	13169372	0.0759	+
chr2	13111951	13112271	24142	control	0	0	13112264	0.565	13111952	0.139	+
chr2	13087955	13088275	24143	control	0	0	13088068	0.806	13087955	0.284	+
chr2	13057157	13057477	24144	control	0	0	13057181	0.741	13057359	0.167	+
chr2	13001147	13001467	24145	control	0	0	13001451	0.81	13001304	0.361	+
chr2	12987303	12987623	24146	control	0	0	12987538	0.783	12987419	0.415	-
chr2	1271938	1272258	24147	control	0	0	1271991	0.702	1272257	0.192	+
chr2	1267379	1267699	24148	control	0	0	NaN	NaN	NaN	NaN	NaN
chr2	1245389	1245709	24149	control	0	0	1245428	0.832	1245518	0.396	+
chr2	1245242	1245562	24150	control	0	0	1245426	0.832	1245281	0.3	+
chr2	1238035	1238355	24151	control	0	0	1238046	0.788	1238159	0.186	-
chr2	12373554	12373874	24152	control	0	0	12373827	0.804	12373708	0.226	+
chr2	1218522	1218842	24153	control	0	0	1218841	0.853	1218522	0.486	-
chr2	12180810	12181130	24154	control	0	0	12180966	0.921	12180838	0.0751	+
chr2	1214902	1215222	24155	control	0	0	1215181	0.747	1215049	0.522	-
chr2	1206911	1207231	24156	control	0	0	1207230	0.681	1207105	0.22	+
chr2	1206654	1206974	24157	control	0	0	1206817	0.935	1206681	0.167	+
chr2	11995245	11995565	24158	control	0	0	NaN	NaN	NaN	NaN	NaN
chr2	11993320	11993640	24159	control	0	0	11993374	0.857	11993493	0.579	-
chr2	1199141	1199461	24160	control	0	0	1199452	0.372	1199236	0.0647	+
chr2	1196406	1196726	24161	control	0	0	1196406	0.278	1196537	0.00536	-
chr2	1189740	1190060	24162	control	0	0	1189881	0.862	1189741	0.0842	+
chr2	1181619	1181939	24163	control	0	0	1181902	0.873	1181788	0.326	-
chr2	1174207	1174527	24164	control	0	0	1174244	0.874	1174382	0.245	+
chr2	11685183	11685503	24165	control	0	0	11685381	0.471	11685257	0.191	+
chr2	11657839	11658159	24166	control	0	0	11657862	0.69	11658013	0.0508	-
chr2	1163396	1163716	24167	control	0	0	1163658	0.879	1163600	0.596	-
chr2	1161485	1161805	24168	control	0	0	1161668	0.784	1161775	0.172	-
chr2	1158905	1159225	24169	control	0	0	1159207	0.85	1159082	0.204	+
chr2	11539383	11539703	24170	control	0	0	11539571	0.94	11539658	0.536	-
chr2	11271177	11271497	24171	control	0	0	NaN	NaN	NaN	NaN	NaN
chr2	11121692	11122012	24172	control	0	0	NaN	NaN	NaN	NaN	NaN
chr2	1105364	1105684	24173	control	0	0	1105564	0.828	1105435	0.581	+
chr2	1078270	1078590	24174	control	0	0	1078548	0.755	1078386	0.0189	+
chr2	10740990	10741310	24175	control	0	0	10741058	0.777	10741156	0.44	+
chr2	10728517	10728837	24176	control	0	0	10728836	0.257	10728798	0.0345	+
chr2	1046219	1046539	24177	control	0	0	1046424	0.723	1046255	0.104	+
chr2	1026932	1027252	24178	control	0	0	1027188	0.759	1027045	0.355	+
chr2	10147969	10148289	24179	control	0	0	10148204	0.659	10147975	0.0674	+
chr2	10125287	10125607	24180	control	0	0	10125313	0.758	10125593	0.196	-
chr2	1001821	1002141	24181	control	0	0	NaN	NaN	NaN	NaN	NaN
chr1	9778972	9779292	24182	control	0	0	9779056	0.93	9779192	0.121	-
chr1	9757206	9757526	24183	control	0	0	9757284	0.737	9757520	0.303	+
chr1	9669722	9670042	24184	control	0	0	9669901	0.78	9669779	0.145	+
chr1	9605024	9605344	24185	control	0	0	9605024	0.339	9605107	0.00945	-
chr1	9449363	9449683	24186	control	0	0	9449682	0.518	9449506	0.0807	+
chr1	9130498	9130818	24187	control	0	0	9130502	0.838	9130738	0.0918	-
chr1	9120540	9120860	24188	control	0	0	9120540	0.755	9120820	0.05	-
chr1	8980264	8980584	24189	control	0	0	8980465	0.0584	8980280	0.000916	+
chr1	8968479	8968799	24190	control	0	0	8968598	0.894	8968479	0.224	+
chr1	8948445	8948765	24191	control	0	0	8948619	0.861	8948510	0.329	+
chr1	8916297	8916617	24192	control	0	0	8916514	0.834	8916308	0.337	-
chr1	8879524	8879844	24193	control	0	0	8879527	0.576	8879666	0.126	-
chr1	8643453	8643773	24194	control	0	0	8643567	0.748	8643453	0.374	+
chr1	8392207	8392527	24195	control	0	0	8392216	0.751	8392526	0.0218	-
chr1	8364094	8364414	24196	control	0	0	NaN	NaN	NaN	NaN	NaN
chr1	8317928	8318248	24197	control	0	0	8317928	0.662	8318234	0.00882	+
chr1	8309258	8309578	24198	control	0	0	8309497	0.902	8309363	0.198	+
chr1	8292044	8292364	24199	control	0	0	8292082	0.942	8292363	0.0881	+
chr1	8271783	8272103	24200	control	0	0	NaN	NaN	NaN	NaN	NaN
chr1	8082671	8082991	24201	control	0	0	NaN	NaN	NaN	NaN	NaN
chr1	7864535	7864855	24202	control	0	0	7864723	0.775	7864854	0.112	-
chr1	7784906	7785226	24203	control	0	0	7784919	0.614	7785216	0.105	-
chr1	7755232	7755552	24204	control	0	0	7755551	0.642	7755360	0.0383	+
chr1	7684430	7684750	24205	control	0	0	7684457	0.838	7684624	0.146	-
chr1	7631932	7632252	24206	control	0	0	7632171	0.636	7632046	0.174	-
chr1	7607636	7607956	24207	control	0	0	7607662	0.782	7607805	0.294	+
chr1	7559431	7559751	24208	control	0	0	7559546	0.826	7559746	0.304	+
chr1	7500599	7500919	24209	control	0	0	7500826	0.823	7500622	0.244	-
chr1	739234	739554	24210	control	0	0	NaN	NaN	NaN	NaN	NaN
chr1	7145500	7145820	24211	control	0	0	7145799	0.493	7145566	0.143	+
chr1	7135091	7135411	24212	control	0	0	7135359	0.84	7135194	0.0676	+
chr1	7116740	7117060	24213	control	0	0	7116919	0.887	7116749	0.0242	+
chr1	6845637	6845957	24214	control	0	0	6845682	0.634	6845827	0.172	-
chr1	6358325	6358645	24215	control	0	0	6358519	0.553	6358345	0.0814	+
chr1	59956867	59957187	24216	control	0	0	NaN	NaN	NaN	NaN	NaN
chr1	59893139	59893459	24217	control	0	0	59893378	0.602	59893241	0.208	+
chr1	59733064	59733384	24218	control	0	0	59733383	0.699	59733115	0.188	-
chr1	59517008	59517328	24219	control	0	0	59517210	0.569	59517071	0.0945	+
chr1	59293532	59293852	24220	control	0	0	59293537	0.668	59293851	0.176	-
chr1	59165457	59165777	24221	control	0	0	59165640	0.916	59165776	0.191	-
chr1	59162795	59163115	24222	control	0	0	59163114	0.76	59162795	0.127	+
chr1	58814866	58815186	24223	control	0	0	NaN	NaN	NaN	NaN	NaN
chr1	58767518	58767838	24224	control	0	0	58767725	0.65	58767561	0.0834	+
chr1	58554128	58554448	24225	control	0	0	58554447	0.741	58554176	0.402	+
chr1	58499300	58499620	24226	control	0	0	58499305	0.644	58499419	0.148	+
chr1	58494806	58495126	24227	control	0	0	58495080	0.658	58494933	0.229	+
chr1	58435517	58435837	24228	control	0	0	58435776	0.788	58435605	0.154	+
chr1	57916928	57917248	24229	control	0	0	NaN	NaN	NaN	NaN	NaN
chr1	57839497	57839817	24230	control	0	0	57839763	0.271	57839497	0.125	-
chr1	57807928	57808248	24231	control	0	0	57808247	0.438	57808138	0.00115	+
chr1	57789029	57789349	24232	control	0	0	57789346	0.368	57789029	0.101	+
chr1	57632389	57632709	24233	control	0	0	57632616	0.851	57632491	0.272	+
chr1	57620812	57621132	24234	control	0	0	NaN	NaN	NaN	NaN	NaN
chr1	57570530	57570850	24235	control	0	0	57570795	0.777	57570683	0.302	-
chr1	57467939	57468259	24236	control	0	0	57468064	0.796	57468152	0.497	-
chr1	57288731	57289051	24237	control	0	0	NaN	NaN	NaN	NaN	NaN
chr1	57071418	57071738	24238	control	0	0	NaN	NaN	NaN	NaN	NaN
chr1	56455861	56456181	24239	control	0	0	56456064	0.923	56455936	0.225	-
chr1	56353276	56353596	24240	control	0	0	56353457	0.923	56353351	0.227	+
chr1	56285024	56285344	24241	control	0	0	56285043	0.908	56285179	0.188	-
chr1	55387230	55387550	24242	control	0	0	55387373	0.309	55387277	0.176	+
chr1	54699454	54699774	24243	control	0	0	NaN	NaN	NaN	NaN	NaN
chr1	54679067	54679387	24244	control	0	0	NaN	NaN	NaN	NaN	NaN
chr1	54607904	54608224	24245	control	0	0	54607972	0.784	54608146	0.313	+
chr1	53866973	53867293	24246	control	0	0	53867250	0.665	53867098	0.225	+
chr1	53665534	53665854	24247	control	0	0	NaN	NaN	NaN	NaN	NaN
chr1	53662032	53662352	24248	control	0	0	53662217	0.797	53662351	0.342	-
chr1	536471	536791	24249	control	0	0	NaN	NaN	NaN	NaN	NaN
chr1	53294759	53295079	24250	control	0	0	NaN	NaN	NaN	NaN	NaN
chr1	53198933	53199253	24251	control	0	0	NaN	NaN	NaN	NaN	NaN
chr1	53188745	53189065	24252	control	0	0	NaN	NaN	NaN	NaN	NaN
chr1	53154942	53155262	24253	control	0	0	NaN	NaN	NaN	NaN	NaN
chr1	53089424	53089744	24254	control	0	0	NaN	NaN	NaN	NaN	NaN
chr1	531188	531508	24255	control	0	0	NaN	NaN	NaN	NaN	NaN
chr1	53026414	53026734	24256	control	0	0	53026657	0.854	53026421	0.188	-
chr1	52971673	52971993	24257	control	0	0	NaN	NaN	NaN	NaN	NaN
chr1	52780048	52780368	24258	control	0	0	52780333	0.768	52780162	0.0568	+
chr1	52756388	52756708	24259	control	0	0	52756390	0.92	52756510	0.363	+
chr1	52520061	52520381	24260	control	0	0	52520258	0.897	52520360	0.279	-
chr1	522885	523205	24261	control	0	0	NaN	NaN	NaN	NaN	NaN
chr1	51997699	51998019	24262	control	0	0	51997944	0.811	51997808	0.246	+
chr1	514913	515233	24263	control	0	0	NaN	NaN	NaN	NaN	NaN
chr1	51414460	51414780	24264	control	0	0	51414661	0.671	51414779	0.153	-
chr1	51354675	51354995	24265	control	0	0	51354680	0.231	51354994	0.0375	-
chr1	51329884	51330204	24266	control	0	0	51330166	0.827	51330061	0.399	-
chr1	51113442	51113762	24267	control	0	0	51113645	0.789	51113442	0.463	+
chr1	50996176	50996496	24268	control	0	0	50996215	0.615	50996362	0.0572	-
chr1	50609312	50609632	24269	control	0	0	50609529	0.636	50609389	0.115	+
chr1	50423606	50423926	24270	control	0	0	50423618	0.899	50423773	0.0656	-
chr1	50362185	50362505	24271	control	0	0	50362504	0.582	50362248	0.0036	+
chr1	50195997	50196317	24272	control	0	0	50196297	0.58	50196116	0.0416	+
chr1	50181561	50181881	24273	control	0	0	50181562	0.774	50181880	0.142	-
chr1	49883592	49883912	24274	control	0	0	49883877	0.862	49883648	0.0364	+
chr1	49881988	49882308	24275	control	0	0	49882307	0.564	49882227	0.086	+
chr1	49766043	49766363	24276	control	0	0	49766339	0.695	49766062	0.532	-
chr1	49159709	49160029	24277	control	0	0	49159709	0.496	49159921	0.125	-
chr1	49049049	49049369	24278	control	0	0	NaN	NaN	NaN	NaN	NaN
chr1	48593221	48593541	24279	control	0	0	48593485	0.755	48593237	0.268	-
chr1	48065656	48065976	24280	control	0	0	48065965	0.876	48065747	0.158	+
chr1	48043671	48043991	24281	control	0	0	48043990	0.809	48043911	0.163	+
chr1	48018903	48019223	24282	control	0	0	48018988	0.724	48019128	0.24	-
chr1	47612837	47613157	24283	control	0	0	47612851	0.671	47613010	0.0954	-
chr1	47537420	47537740	24284	control	0	0	47537449	0.69	47537716	0.0381	-
chr1	47285154	47285474	24285	control	0	0	47285259	0.934	47285427	0.335	+
chr1	47087003	47087323	24286	control	0	0	47087218	0.879	47087322	0.431	-
chr1	46889631	46889951	24287	control	0	0	NaN	NaN	NaN	NaN	NaN
chr1	46211292	46211612	24288	control	0	0	46211495	0.573	46211544	0.326	-
chr1	45956436	45956756	24289	control	0	0	45956563	0.785	45956633	0.437	-
chr1	45883573	45883893	24290	control	0	0	45883790	0.349	45883892	0.161	-
chr1	45774254	45774574	24291	control	0	0	NaN	NaN	NaN	NaN	NaN
chr1	4561109	4561429	24292	control	0	0	4561326	0.674	4561217	0.324	-
chr1	4543751	4544071	24293	control	0	0	4543906	0.652	4544054	0.0917	-
chr1	45247277	45247597	24294	control	0	0	45247403	0.598	45247553	0.187	-
chr1	45232013	45232333	24295	control	0	0	45232291	0.583	45232205	0.143	+
chr1	45156788	45157108	24296	control	0	0	45157093	0.701	45156835	0.261	+
chr1	4514322	4514642	24297	control	0	0	4514322	0.582	4514471	0.065	-
chr1	4481268	4481588	24298	control	0	0	4481268	0.942	4481380	0.177	+
chr1	44597077	44597397	24299	control	0	0	44597179	0.802	44597335	0.0898	-
chr1	44306718	44307038	24300	control	0	0	44306933	0.906	44306790	0.408	+
chr1	44271436	44271756	24301	control	0	0	44271671	0.864	44271544	0.146	-
chr1	44251384	44251704	24302	control	0	0	44251428	0.718	44251602	0.15	+
chr1	44248433	44248753	24303	control	0	0	NaN	NaN	NaN	NaN	NaN
chr1	44182276	44182596	24304	control	0	0	44182465	0.705	44182595	0.193	-
chr1	44149263	44149583	24305	control	0	0	44149508	0.831	44149406	0.364	-
chr1	44053278	44053598	24306	control	0	0	44053597	0.823	44053451	0.0621	+
chr1	44031553	44031873	24307	control	0	0	44031695	0.784	44031829	0.381	-
chr1	43994135	43994455	24308	control	0	0	43994135	0.669	43994251	0.0676	+
chr1	4393080	4393400	24309	control	0	0	4393192	0.631	4393319	0.154	-
chr1	43920317	43920637	24310	control	0	0	NaN	NaN	NaN	NaN	NaN
chr1	43758652	43758972	24311	control	0	0	43758896	0.552	43758701	0.0788	+
chr1	43731647	43731967	24312	control	0	0	43731890	0.782	43731764	0.299	+
chr1	43529791	43530111	24313	control	0	0	43529792	0.464	43529892	0.0867	-
chr1	43393707	43394027	24314	control	0	0	43393882	0.669	43393732	0.0682	+
chr1	43280627	43280947	24315	control	0	0	NaN	NaN	NaN	NaN	NaN
chr1	42942138	42942458	24316	control	0	0	42942308	0.668	42942453	0.194	-
chr1	42894271	42894591	24317	control	0	0	42894446	0.891	42894298	0.0983	+
chr1	42646542	42646862	24318	control	0	0	42646752	0.411	42646858	0.0332	-
chr1	42540066	42540386	24319	control	0	0	42540075	0.9	42540385	0.177	+
chr1	42434231	42434551	24320	control	0	0	42434265	0.824	42434515	0.0247	+
chr1	42425372	42425692	24321	control	0	0	42425668	0.933	42425453	0.209	+
chr1	42296040	42296360	24322	control	0	0	42296250	0.844	42296114	0.344	+
chr1	42263354	42263674	24323	control	0	0	42263613	0.558	42263457	0.095	+
chr1	42152874	42153194	24324	control	0	0	42152876	0.164	42153108	0.0818	-
chr1	42123705	42124025	24325	control	0	0	42123966	0.837	42123861	0.168	+
chr1	42017035	42017355	24326	control	0	0	42017283	0.696	42017116	0.306	-
chr1	42015167	42015487	24327	control	0	0	42015486	0.798	42015304	0.147	+
chr1	41934184	41934504	24328	control	0	0	NaN	NaN	NaN	NaN	NaN
chr1	41918275	41918595	24329	control	0	0	NaN	NaN	NaN	NaN	NaN
chr1	41893551	41893871	24330	control	0	0	NaN	NaN	NaN	NaN	NaN
chr1	41714565	41714885	24331	control	0	0	41714661	0.205	41714749	0.129	-
chr1	41697979	41698299	24332	control	0	0	41698012	0.482	41698154	0.21	+
chr1	41676425	41676745	24333	control	0	0	41676448	0.888	41676742	0.385	+
chr1	41610539	41610859	24334	control	0	0	41610743	0.205	41610563	0.0658	+
chr1	41359886	41360206	24335	control	0	0	41360099	0.684	41359953	0.079	+
chr1	41327306	41327626	24336	control	0	0	41327535	0.723	41327625	0.174	-
chr1	41319701	41320021	24337	control	0	0	41319774	0.754	41319886	0.188	+
chr1	41199188	41199508	24338	control	0	0	NaN	NaN	NaN	NaN	NaN
chr1	40913186	40913506	24339	control	0	0	NaN	NaN	NaN	NaN	NaN
chr1	40603075	40603395	24340	control	0	0	NaN	NaN	NaN	NaN	NaN
chr1	40471318	40471638	24341	control	0	0	40471636	0.892	40471531	0.264	+
chr1	40333820	40334140	24342	control	0	0	40334132	0.205	40333902	0.0923	+
chr1	40306414	40306734	24343	control	0	0	40306711	0.901	40306618	0.464	-
chr1	39872111	39872431	24344	control	0	0	39872356	0.81	39872253	0.314	+
chr1	39770363	39770683	24345	control	0	0	39770682	0.622	39770522	0.00101	+
chr1	3912531	3912851	24346	control	0	0	NaN	NaN	NaN	NaN	NaN
chr1	39082220	39082540	24347	control	0	0	39082239	0.514	39082449	0.321	-
chr1	38990686	38991006	24348	control	0	0	38991005	0.606	38990712	0.13	+
chr1	38798006	38798326	24349	control	0	0	38798274	0.779	38798137	0.15	+
chr1	38285024	38285344	24350	control	0	0	38285208	0.85	38285343	0.284	-
chr1	38244364	38244684	24351	control	0	0	38244600	0.697	38244444	0.232	-
chr1	38132414	38132734	24352	control	0	0	38132512	0.843	38132414	0.35	+
chr1	38025365	38025685	24353	control	0	0	38025488	0.416	38025368	0.0408	+
chr1	37088966	37089286	24354	control	0	0	37089285	0.525	37089214	0.0735	+
chr1	36822129	36822449	24355	control	0	0	36822129	0.847	36822274	0.372	-
chr1	36789274	36789594	24356	control	0	0	36789415	0.524	36789553	0.0464	-
chr1	36758669	36758989	24357	control	0	0	36758672	0.733	36758988	0.081	+
chr1	36728395	36728715	24358	control	0	0	36728714	0.764	36728639	0.0297	+
chr1	36660600	36660920	24359	control	0	0	NaN	NaN	NaN	NaN	NaN
chr1	36400479	36400799	24360	control	0	0	36400505	0.787	36400798	0.21	+
chr1	36310769	36311089	24361	control	0	0	36311059	0.631	36310890	0.291	-
chr1	36296230	36296550	24362	control	0	0	36296397	0.836	36296247	0.125	+
chr1	36102895	36103215	24363	control	0	0	36103013	0.445	36102895	0.06	+
chr1	36082638	36082958	24364	control	0	0	36082957	0.0168	36082917	0.00727	+
chr1	36077570	36077890	24365	control	0	0	36077572	0.734	36077861	0.19	-
chr1	36064049	36064369	24366	control	0	0	36064111	0.819	36064257	0.156	-
chr1	35892069	35892389	24367	control	0	0	35892172	0.854	35892314	0.312	+
chr1	35791152	35791472	24368	control	0	0	35791370	0.638	35791152	0.201	+
chr1	35570675	35570995	24369	control	0	0	35570677	0.739	35570939	0.156	+
chr1	35509185	35509505	24370	control	0	0	35509223	0.859	35509502	0.352	+
chr1	35261442	35261762	24371	control	0	0	35261562	0.847	35261702	0.119	-
chr1	35150167	35150487	24372	control	0	0	35150216	0.693	35150486	0.226	+
chr1	34802119	34802439	24373	control	0	0	34802306	0.355	34802167	0.0632	+
chr1	34633678	34633998	24374	control	0	0	34633736	0.868	34633871	0.0258	-
chr1	34262570	34262890	24375	control	0	0	34262883	0.53	34262607	0.0607	+
chr1	34247482	34247802	24376	control	0	0	34247482	0.197	34247606	0.059	-
chr1	33849887	33850207	24377	control	0	0	33850107	0.795	33849953	0.0525	+
chr1	33816180	33816500	24378	control	0	0	33816444	0.71	33816180	0.279	-
chr1	33815893	33816213	24379	control	0	0	33815896	0.843	33816180	0.279	+
chr1	33814602	33814922	24380	control	0	0	33814685	0.641	33814830	0.169	+
chr1	33811350	33811670	24381	control	0	0	NaN	NaN	NaN	NaN	NaN
chr1	33800893	33801213	24382	control	0	0	33801138	0.584	33801044	0.174	+
chr1	33794549	33794869	24383	control	0	0	33794866	0.177	33794751	0.0323	+
chr1	33790292	33790612	24384	control	0	0	33790492	0.794	33790350	0.16	+
chr1	33783608	33783928	24385	control	0	0	33783913	0.922	33783774	0.0114	+
chr1	33781575	33781895	24386	control	0	0	33781894	0.405	33781575	0.109	+
chr1	33761920	33762240	24387	control	0	0	33762223	0.596	33762019	0.259	-
chr1	33760779	33761099	24388	control	0	0	33760828	0.903	33761095	0.162	+
chr1	33760773	33761093	24389	control	0	0	33760828	0.903	33761092	0.166	+
chr1	33716311	33716631	24390	control	0	0	33716420	0.38	33716617	0.0346	-
chr1	33714783	33715103	24391	control	0	0	33714853	0.83	33714972	0.398	+
chr1	33687326	33687646	24392	control	0	0	33687398	0.796	33687603	0.14	-
chr1	33656680	33657000	24393	control	0	0	33656879	0.593	33656951	0.347	-
chr1	33641663	33641983	24394	control	0	0	33641914	0.816	33641840	0.353	-
chr1	33626236	33626556	24395	control	0	0	NaN	NaN	NaN	NaN	NaN
chr1	33607608	33607928	24396	control	0	0	33607828	0.639	33607671	0.06	+
chr1	33479737	33480057	24397	control	0	0	33479867	0.711	33479958	0.241	-
chr1	33293674	33293994	24398	control	0	0	33293674	0.535	33293817	0.245	-
chr1	33244961	33245281	24399	control	0	0	33245005	0.777	33245146	0.125	-
chr1	33202644	33202964	24400	control	0	0	33202956	0.644	33202790	0.0329	+
chr1	33160445	33160765	24401	control	0	0	33160734	0.85	33160655	0.365	-
chr1	33159431	33159751	24402	control	0	0	33159744	0.577	33159459	0.176	+
chr1	33036092	33036412	24403	control	0	0	33036092	0.642	33036171	0.284	+
chr1	33025917	33026237	24404	control	0	0	33026225	0.727	33026104	0.244	-
chr1	32900196	32900516	24405	control	0	0	32900449	0.715	32900298	0.113	+
chr1	32810341	32810661	24406	control	0	0	32810353	0.914	32810464	0.331	-
chr1	32800874	32801194	24407	control	0	0	32801187	0.68	32800899	0.289	+
chr1	32347399	32347719	24408	control	0	0	32347522	0.706	32347718	0.266	-
chr1	31453252	31453572	24409	control	0	0	31453496	0.877	31453374	0.101	+
chr1	31341952	31342272	24410	control	0	0	31341961	0.826	31342098	0.143	-
chr1	31136459	31136779	24411	control	0	0	31136520	0.821	31136687	0.104	-
chr1	31126156	31126476	24412	control	0	0	31126352	0.418	31126158	0.123	-
chr1	31118043	31118363	24413	control	0	0	31118345	0.329	31118077	0.0279	+
chr1	31019713	31020033	24414	control	0	0	31019949	0.399	31019811	0.105	+
chr1	31001593	31001913	24415	control	0	0	NaN	NaN	NaN	NaN	NaN
chr1	30407866	30408186	24416	control	0	0	30407947	0.903	30407866	0.434	+
chr1	30386362	30386682	24417	control	0	0	30386652	0.904	30386362	0.24	-
chr1	30323298	30323618	24418	control	0	0	30323369	0.717	30323504	0.146	-
chr1	30283125	30283445	24419	control	0	0	30283425	0.7	30283155	0.242	+
chr1	30236561	30236881	24420	control	0	0	30236880	0.546	30236603	0.0118	+
chr1	30121894	30122214	24421	control	0	0	30122213	0.721	30121900	0.0367	+
chr1	30078849	30079169	24422	control	0	0	NaN	NaN	NaN	NaN	NaN
chr1	30017462	30017782	24423	control	0	0	30017464	0.55	30017668	0.186	-
chr1	29925918	29926238	24424	control	0	0	29925918	0.879	29926234	0.255	+
chr1	29729981	29730301	24425	control	0	0	29730142	0.697	29730286	0.157	-
chr1	29707750	29708070	24426	control	0	0	29707991	0.924	29707868	0.372	-
chr1	29683139	29683459	24427	control	0	0	29683264	0.92	29683153	0.294	+
chr1	29604639	29604959	24428	control	0	0	29604639	0.557	29604951	0.289	+
chr1	29442064	29442384	24429	control	0	0	29442078	0.601	29442209	0.24	+
chr1	29111977	29112297	24430	control	0	0	29112059	0.825	29112176	0.0959	-
chr1	28391316	28391636	24431	control	0	0	28391635	0.365	28391327	0.013	+
chr1	28251185	28251505	24432	control	0	0	28251465	0.874	28251249	0.312	+
chr1	28249457	28249777	24433	control	0	0	28249746	0.806	28249586	0.489	+
chr1	28200223	28200543	24434	control	0	0	28200534	0.866	28200448	0.39	+
chr1	28061740	28062060	24435	control	0	0	28061912	0.727	28062036	0.304	-
chr1	28016945	28017265	24436	control	0	0	28016986	0.815	28017064	0.322	+
chr1	27793096	27793416	24437	control	0	0	27793194	0.623	27793337	0.163	-
chr1	27533199	27533519	24438	control	0	0	NaN	NaN	NaN	NaN	NaN
chr1	27426541	27426861	24439	control	0	0	27426860	0.337	27426591	0.0533	+
chr1	27394842	27395162	24440	control	0	0	27394884	0.462	27395030	0.17	-
chr1	27378860	27379180	24441	control	0	0	27379101	0.463	27378943	0.0956	+
chr1	27339133	27339453	24442	control	0	0	NaN	NaN	NaN	NaN	NaN
chr1	27330467	27330787	24443	control	0	0	27330537	0.962	27330658	0.364	+
chr1	27302686	27303006	24444	control	0	0	27302706	0.47	27302836	0.18	-
chr1	27072599	27072919	24445	control	0	0	27072625	0.788	27072732	0.199	-
chr1	27059501	27059821	24446	control	0	0	27059716	0.918	27059816	0.295	-
chr1	26746685	26747005	24447	control	0	0	26746685	0.837	26746983	0.358	-
chr1	26714250	26714570	24448	control	0	0	26714256	0.729	26714333	0.358	+
chr1	26391304	26391624	24449	control	0	0	26391593	0.666	26391446	0.227	+
chr1	26342145	26342465	24450	control	0	0	26342190	0.567	26342360	0.0982	-
chr1	26324960	26325280	24451	control	0	0	26325115	0.803	26324992	0.0585	+
chr1	26320858	26321178	24452	control	0	0	26320858	0.805	26320959	0.396	+
chr1	26319062	26319382	24453	control	0	0	26319076	0.731	26319302	0.44	-
chr1	26310968	26311288	24454	control	0	0	NaN	NaN	NaN	NaN	NaN
chr1	26272043	26272363	24455	control	0	0	NaN	NaN	NaN	NaN	NaN
chr1	26225528	26225848	24456	control	0	0	NaN	NaN	NaN	NaN	NaN
chr1	25950492	25950812	24457	control	0	0	25950781	0.664	25950563	0.152	+
chr1	25552290	25552610	24458	control	0	0	NaN	NaN	NaN	NaN	NaN
chr1	25419521	25419841	24459	control	0	0	25419521	0.595	25419580	0.144	-
chr1	25314642	25314962	24460	control	0	0	25314959	0.469	25314906	0.33	+
chr1	25313268	25313588	24461	control	0	0	25313526	0.404	25313377	0.0868	+
chr1	25301234	25301554	24462	control	0	0	25301553	0.91	25301234	0.225	+
chr1	25151264	25151584	24463	control	0	0	25151324	0.786	25151544	0.234	-
chr1	25087715	25088035	24464	control	0	0	25087898	0.784	25088016	0.438	-
chr1	24324799	24325119	24465	control	0	0	NaN	NaN	NaN	NaN	NaN
chr1	23748248	23748568	24466	control	0	0	23748296	0.902	23748426	0.249	-
chr1	23734523	23734843	24467	control	0	0	23734765	0.748	23734524	0.31	+
chr1	23518196	23518516	24468	control	0	0	23518515	0.458	23518205	0.0514	+
chr1	23489547	23489867	24469	control	0	0	23489795	0.446	23489730	0.249	+
chr1	23383078	23383398	24470	control	0	0	23383338	0.895	23383194	0.505	-
chr1	23214282	23214602	24471	control	0	0	23214334	0.742	23214478	0.0366	-
chr1	23123304	23123624	24472	control	0	0	23123311	0.707	23123606	0.216	+
chr1	22957839	22958159	24473	control	0	0	22958127	0.857	22958012	0.3	+
chr1	22946159	22946479	24474	control	0	0	22946159	0.454	22946269	0.0147	-
chr1	22921641	22921961	24475	control	0	0	22921720	0.786	22921857	0.156	-
chr1	2262129	2262449	24476	control	0	0	NaN	NaN	NaN	NaN	NaN
chr1	22518231	22518551	24477	control	0	0	22518247	0.839	22518369	0.274	-
chr1	22368386	22368706	24478	control	0	0	22368479	0.673	22368403	0.402	+
chr1	22105961	22106281	24479	control	0	0	22106257	0.73	22106098	0.0786	+
chr1	21762858	21763178	24480	control	0	0	21763060	0.779	21762894	0.0578	+
chr1	21742718	21743038	24481	control	0	0	21743037	0.711	21742758	0.0491	+
chr1	21686257	21686577	24482	control	0	0	21686417	0.914	21686534	0.395	-
chr1	21508382	21508702	24483	control	0	0	21508495	0.735	21508673	0.0603	-
chr1	21346170	21346490	24484	control	0	0	21346297	0.859	21346217	0.519	+
chr1	21279563	21279883	24485	control	0	0	21279869	0.197	21279686	0.0873	+
chr1	21082557	21082877	24486	control	0	0	21082870	0.879	21082557	0.268	-
chr1	20801337	20801657	24487	control	0	0	20801337	0.904	20801418	0.209	-
chr1	20403920	20404240	24488	control	0	0	20404172	0.847	20404084	0.424	-
chr1	20130995	20131315	24489	control	0	0	20131150	0.205	20131041	0.104	+
chr1	20095049	20095369	24490	control	0	0	20095049	0.411	20095202	0.0447	-
chr1	1993839	1994159	24491	control	0	0	1993841	0.802	1994145	0.214	+
chr1	19929545	19929865	24492	control	0	0	19929864	0.727	19929592	0.146	+
chr1	19874236	19874556	24493	control	0	0	19874300	0.764	19874371	0.449	+
chr1	19744691	19745011	24494	control	0	0	19744708	0.766	19744832	0.157	-
chr1	19686924	19687244	24495	control	0	0	19687035	0.425	19687243	0.181	+
chr1	19584820	19585140	24496	control	0	0	19585019	0.741	19584824	0.443	-
chr1	19504400	19504720	24497	control	0	0	19504677	0.874	19504400	0.398	-
chr1	18750696	18751016	24498	control	0	0	18750872	0.929	18750769	0.286	+
chr1	18722798	18723118	24499	control	0	0	18722816	0.852	18722961	0.372	+
chr1	18589420	18589740	24500	control	0	0	18589529	0.821	18589613	0.275	-
chr1	18576731	18577051	24501	control	0	0	18577049	0.328	18576829	0.0294	+
chr1	18555515	18555835	24502	control	0	0	18555671	0.748	18555585	0.224	+
chr1	18515627	18515947	24503	control	0	0	18515627	0.716	18515793	0.069	-
chr1	18468062	18468382	24504	control	0	0	18468305	0.684	18468147	0.0312	+
chr1	1817587	1817907	24505	control	0	0	1817866	0.877	1817733	0.271	+
chr1	1813023	1813343	24506	control	0	0	1813023	0.456	1813180	0.0673	-
chr1	17919703	17920023	24507	control	0	0	17919826	0.774	17919708	0.497	+
chr1	17833343	17833663	24508	control	0	0	17833662	0.493	17833605	0.126	+
chr1	17817326	17817646	24509	control	0	0	17817577	0.903	17817475	0.187	-
chr1	17708069	17708389	24510	control	0	0	17708141	0.917	17708257	0.202	-
chr1	17549532	17549852	24511	control	0	0	17549566	0.878	17549676	0.51	+
chr1	17454873	17455193	24512	control	0	0	17455067	0.494	17454943	0.127	+
chr1	17345831	17346151	24513	control	0	0	17345898	0.944	17346150	0.365	-
chr1	17049616	17049936	24514	control	0	0	17049766	0.745	17049648	0.141	+
chr1	17022116	17022436	24515	control	0	0	17022313	0.795	17022435	0.381	-
chr1	16965036	16965356	24516	control	0	0	NaN	NaN	NaN	NaN	NaN
chr1	1694511	1694831	24517	control	0	0	NaN	NaN	NaN	NaN	NaN
chr1	16877302	16877622	24518	control	0	0	16877621	0.00966	16877303	0.0013	+
chr1	16660086	16660406	24519	control	0	0	16660405	0.929	16660237	0.265	-
chr1	16494296	16494616	24520	control	0	0	16494385	0.84	16494581	0.404	+
chr1	16470652	16470972	24521	control	0	0	NaN	NaN	NaN	NaN	NaN
chr1	16463657	16463977	24522	control	0	0	16463836	0.529	16463659	0.143	+
chr1	1600519	1600839	24523	control	0	0	1600575	0.872	1600680	0.452	+
chr1	15977183	15977503	24524	control	0	0	15977499	0.794	15977398	0.323	-
chr1	15767482	15767802	24525	control	0	0	NaN	NaN	NaN	NaN	NaN
chr1	1543346	1543666	24526	control	0	0	1543519	0.894	1543361	0.11	+
chr1	15265167	15265487	24527	control	0	0	15265203	0.717	15265486	0.105	+
chr1	15259520	15259840	24528	control	0	0	15259541	0.398	15259771	0.116	+
chr1	15251741	15252061	24529	control	0	0	15252060	0.44	15252011	0.083	+
chr1	15244405	15244725	24530	control	0	0	NaN	NaN	NaN	NaN	NaN
chr1	15230300	15230620	24531	control	0	0	15230300	0.881	15230559	0.372	+
chr1	14660973	14661293	24532	control	0	0	NaN	NaN	NaN	NaN	NaN
chr1	14307560	14307880	24533	control	0	0	14307565	0.525	14307834	0.106	-
chr1	13984358	13984678	24534	control	0	0	13984595	0.499	13984498	0.0818	-
chr1	13914093	13914413	24535	control	0	0	13914384	0.472	13914094	0.179	+
chr1	13800377	13800697	24536	control	0	0	13800599	0.788	13800425	0.22	+
chr1	13072197	13072517	24537	control	0	0	13072515	0.294	13072436	0.126	+
chr1	12493519	12493839	24538	control	0	0	12493531	0.737	12493768	0.0558	-
chr1	12461593	12461913	24539	control	0	0	12461696	0.738	12461854	0.39	-
chr1	12322698	12323018	24540	control	0	0	12322749	0.834	12322873	0.151	-
chr1	12258313	12258633	24541	control	0	0	12258529	0.92	12258388	0.3	+
chr1	12039217	12039537	24542	control	0	0	12039526	0.672	12039311	0.253	-
chr1	11602569	11602889	24543	control	0	0	11602887	0.639	11602748	0.0604	+
chr1	11546607	11546927	24544	control	0	0	11546926	0.843	11546716	0.35	+
chr1	11498805	11499125	24545	control	0	0	11499122	0.623	11498944	0.0331	+
chr1	11485199	11485519	24546	control	0	0	NaN	NaN	NaN	NaN	NaN
chr1	11350654	11350974	24547	control	0	0	11350840	0.732	11350688	0.197	+
chr1	11297470	11297790	24548	control	0	0	11297627	0.828	11297786	0.532	-
chr1	11186504	11186824	24549	control	0	0	11186535	0.914	11186790	0.372	+
chr1	10905982	10906302	24550	control	0	0	10906297	0.604	10906165	0.21	+
chr1	10849333	10849653	24551	control	0	0	10849394	0.857	10849510	0.399	+
chr1	10746304	10746624	24552	control	0	0	10746397	0.792	10746542	0.184	-
chr1	10664731	10665051	24553	control	0	0	10664740	0.589	10664848	0.203	+
chr10	9898645	9898965	24554	control	0	0	9898959	0.334	9898816	0.0793	+
chr10	9849202	9849522	24555	control	0	0	9849428	0.493	9849325	0.245	+
chr10	9843219	9843539	24556	control	0	0	9843462	0.0474	9843315	0.00779	+
chr10	9838021	9838341	24557	control	0	0	9838313	0.894	9838201	0.0602	+
chr10	9824024	9824344	24558	control	0	0	9824321	0.185	9824185	0.109	+
chr10	9823643	9823963	24559	control	0	0	9823766	0.797	9823909	0.169	-
chr10	9579137	9579457	24560	control	0	0	9579250	0.691	9579147	0.392	+
chr10	9560848	9561168	24561	control	0	0	9560922	0.123	9561004	0.0805	-
chr10	9383203	9383523	24562	control	0	0	9383419	0.616	9383205	0.181	+
chr10	9313741	9314061	24563	control	0	0	9313937	0.913	9313787	0.0525	+
chr10	9298904	9299224	24564	control	0	0	9298928	0.851	9299064	0.109	-
chr10	9154290	9154610	24565	control	0	0	9154529	0.657	9154403	0.0943	+
chr10	8890512	8890832	24566	control	0	0	8890831	0.604	8890701	0.166	+
chr10	8774623	8774943	24567	control	0	0	8774904	0.852	8774633	0.218	-
chr10	8590006	8590326	24568	control	0	0	8590318	0.87	8590211	0.436	-
chr10	8547034	8547354	24569	control	0	0	NaN	NaN	NaN	NaN	NaN
chr10	8150152	8150472	24570	control	0	0	NaN	NaN	NaN	NaN	NaN
chr10	8131904	8132224	24571	control	0	0	NaN	NaN	NaN	NaN	NaN
chr10	7502998	7503318	24572	control	0	0	7503005	0.794	7503237	0.274	+
chr10	7438581	7438901	24573	control	0	0	7438581	0.825	7438838	0.493	+
chr10	6936335	6936655	24574	control	0	0	6936654	0.539	6936545	0.231	-
chr10	686078	686398	24575	control	0	0	686397	0.216	686367	0.126	+
chr10	675506	675826	24576	control	0	0	675817	0.683	675506	0.29	-
chr10	6570888	6571208	24577	control	0	0	NaN	NaN	NaN	NaN	NaN
chr10	6003422	6003742	24578	control	0	0	6003542	0.891	6003741	0.263	+
chr10	598900	599220	24579	control	0	0	599162	0.467	599016	0.258	-
chr10	5885086	5885406	24580	control	0	0	5885137	0.746	5885403	0.297	+
chr10	5855120	5855440	24581	control	0	0	5855125	0.426	5855253	0.096	-
chr10	5830090	5830410	24582	control	0	0	5830155	0.749	5830409	0.0926	+
chr10	5402810	5403130	24583	control	0	0	5403116	0.829	5402810	0.306	-
chr10	5229243	5229563	24584	control	0	0	5229284	0.601	5229416	0.293	-
chr10	506806	507126	24585	control	0	0	506961	0.772	506841	0.234	+
chr10	5050447	5050767	24586	control	0	0	5050766	0.76	5050463	0.152	+
chr10	505179	505499	24587	control	0	0	505245	0.815	505392	0.0514	-
chr10	4852623	4852943	24588	control	0	0	4852623	0.863	4852841	0.351	-
chr10	477917	478237	24589	control	0	0	478046	0.788	478231	0.551	+
chr10	46332281	46332601	24590	control	0	0	46332517	0.722	46332359	0.0979	+
chr10	46174209	46174529	24591	control	0	0	46174521	0.306	46174408	0.13	+
chr10	46168135	46168455	24592	control	0	0	46168252	0.795	46168453	0.413	+
chr10	46165225	46165545	24593	control	0	0	46165357	0.681	46165225	0.121	+
chr10	45877847	45878167	24594	control	0	0	45877847	0.397	45877910	0.0528	-
chr10	454974	455294	24595	control	0	0	455273	0.842	455130	0.268	+
chr10	44983601	44983921	24596	control	0	0	44983735	0.867	44983875	0.165	-
chr10	44785158	44785478	24597	control	0	0	44785330	0.842	44785189	0.251	+
chr10	44245308	44245628	24598	control	0	0	44245627	0.646	44245308	0.0297	+
chr10	43987272	43987592	24599	control	0	0	43987424	0.773	43987311	0.247	+
chr10	43850675	43850995	24600	control	0	0	NaN	NaN	NaN	NaN	NaN
chr10	43388722	43389042	24601	control	0	0	43388885	0.88	43388739	0.078	+
chr10	43258183	43258503	24602	control	0	0	NaN	NaN	NaN	NaN	NaN
chr10	43199836	43200156	24603	control	0	0	43200043	0.898	43199916	0.297	+
chr10	43118700	43119020	24604	control	0	0	43118919	0.731	43119010	0.37	-
chr10	42354701	42355021	24605	control	0	0	42354770	0.623	42354892	0.346	+
chr10	42315575	42315895	24606	control	0	0	42315642	0.757	42315769	0.212	+
chr10	42094936	42095256	24607	control	0	0	42094954	0.479	42095100	0.0859	-
chr10	42023749	42024069	24608	control	0	0	42024063	0.672	42023867	0.138	+
chr10	41704725	41705045	24609	control	0	0	41704947	0.595	41704727	0.291	+
chr10	41649011	41649331	24610	control	0	0	41649309	0.818	41649180	0.065	+
chr10	41592862	41593182	24611	control	0	0	41593008	0.262	41593125	0.152	-
chr10	41341034	41341354	24612	control	0	0	41341266	0.727	41341143	0.187	+
chr10	41111914	41112234	24613	control	0	0	NaN	NaN	NaN	NaN	NaN
chr10	41024307	41024627	24614	control	0	0	41024589	0.641	41024386	0.0307	+
chr10	40973247	40973567	24615	control	0	0	40973259	0.444	40973566	0.0396	-
chr10	409816	410136	24616	control	0	0	409954	0.0422	410135	0.0176	-
chr10	40773971	40774291	24617	control	0	0	NaN	NaN	NaN	NaN	NaN
chr10	40400681	40401001	24618	control	0	0	NaN	NaN	NaN	NaN	NaN
chr10	40391392	40391712	24619	control	0	0	NaN	NaN	NaN	NaN	NaN
chr10	40318012	40318332	24620	control	0	0	40318226	0.721	40318071	0.153	+
chr10	39528098	39528418	24621	control	0	0	39528213	0.798	39528417	0.168	+
chr10	39488828	39489148	24622	control	0	0	39489112	0.796	39488828	0.0865	-
chr10	39404366	39404686	24623	control	0	0	NaN	NaN	NaN	NaN	NaN
chr10	39393345	39393665	24624	control	0	0	39393472	0.802	39393662	0.306	-
chr10	39028428	39028748	24625	control	0	0	39028701	0.914	39028428	0.0799	-
chr10	38899223	38899543	24626	control	0	0	NaN	NaN	NaN	NaN	NaN
chr10	38863991	38864311	24627	control	0	0	38864007	0.598	38864152	0.193	-
chr10	38667828	38668148	24628	control	0	0	38667950	0.895	38668097	0.586	-
chr10	38608098	38608418	24629	control	0	0	38608417	0.355	38608141	0.0361	+
chr10	38446670	38446990	24630	control	0	0	38446787	0.93	38446670	0.133	+
chr10	38188037	38188357	24631	control	0	0	38188039	0.619	38188354	0.0452	+
chr10	37844447	37844767	24632	control	0	0	37844738	0.959	37844618	0.322	-
chr10	37785884	37786204	24633	control	0	0	37786044	0.346	37786092	0.19	-
chr10	37717292	37717612	24634	control	0	0	37717522	0.825	37717295	0.108	-
chr10	37694031	37694351	24635	control	0	0	37694033	0.85	37694323	0.21	+
chr10	37595981	37596301	24636	control	0	0	NaN	NaN	NaN	NaN	NaN
chr10	37584755	37585075	24637	control	0	0	37584938	0.572	37584761	0.327	+
chr10	37691	38011	24638	control	0	0	NaN	NaN	NaN	NaN	NaN
chr10	3700180	3700500	24639	control	0	0	3700215	0.406	3700496	0.126	+
chr10	36924538	36924858	24640	control	0	0	NaN	NaN	NaN	NaN	NaN
chr10	36495946	36496266	24641	control	0	0	NaN	NaN	NaN	NaN	NaN
chr10	36240604	36240924	24642	control	0	0	36240824	0.698	36240604	0.399	-
chr10	36238825	36239145	24643	control	0	0	36238945	0.802	36239090	0.149	-
chr10	36206755	36207075	24644	control	0	0	36207074	0.841	36206784	0.124	-
chr10	36195664	36195984	24645	control	0	0	36195983	0.648	36195865	0.166	+
chr10	36185171	36185491	24646	control	0	0	NaN	NaN	NaN	NaN	NaN
chr10	36178334	36178654	24647	control	0	0	36178358	0.55	36178633	0.0416	+
chr10	36170242	36170562	24648	control	0	0	36170496	0.826	36170352	0.0993	+
chr10	36062552	36062872	24649	control	0	0	36062869	0.246	36062663	0.062	-
chr10	35906596	35906916	24650	control	0	0	35906671	0.863	35906812	0.133	-
chr10	35750874	35751194	24651	control	0	0	NaN	NaN	NaN	NaN	NaN
chr10	357571	357891	24652	control	0	0	357596	0.931	357883	0.462	+
chr10	35666455	35666775	24653	control	0	0	NaN	NaN	NaN	NaN	NaN
chr10	35615271	35615591	24654	control	0	0	35615588	0.477	35615435	0.107	+
chr10	35359142	35359462	24655	control	0	0	35359417	0.709	35359271	0.116	+
chr10	34789518	34789838	24656	control	0	0	34789584	0.511	34789708	0.136	+
chr10	34691457	34691777	24657	control	0	0	NaN	NaN	NaN	NaN	NaN
chr10	34581013	34581333	24658	control	0	0	34581183	0.856	34581059	0.243	+
chr10	3436328	3436648	24659	control	0	0	3436331	0.537	3436446	0.197	-
chr10	34259778	34260098	24660	control	0	0	34260070	0.812	34259933	0.112	+
chr10	34184122	34184442	24661	control	0	0	34184441	0.101	34184201	0.0439	+
chr10	34107624	34107944	24662	control	0	0	34107624	0.874	34107728	0.129	-
chr10	34090738	34091058	24663	control	0	0	34090740	0.745	34091017	0.145	-
chr10	34065209	34065529	24664	control	0	0	34065448	0.265	34065215	0.13	-
chr10	33578257	33578577	24665	control	0	0	33578497	0.825	33578364	0.0681	+
chr10	33275005	33275325	24666	control	0	0	33275162	0.523	33275005	0.126	+
chr10	33261851	33262171	24667	control	0	0	33261933	0.578	33262170	0.312	+
chr10	33189103	33189423	24668	control	0	0	33189104	0.872	33189422	0.0277	+
chr10	33164932	33165252	24669	control	0	0	NaN	NaN	NaN	NaN	NaN
chr10	33051675	33051995	24670	control	0	0	33051676	0.688	33051992	0.115	+
chr10	32863355	32863675	24671	control	0	0	32863651	0.842	32863506	0.102	+
chr10	32847916	32848236	24672	control	0	0	NaN	NaN	NaN	NaN	NaN
chr10	32823185	32823505	24673	control	0	0	32823432	0.522	32823504	0.244	-
chr10	32674560	32674880	24674	control	0	0	32674680	0.861	32674878	0.209	+
chr10	32653233	32653553	24675	control	0	0	32653443	0.823	32653287	0.139	+
chr10	32532974	32533294	24676	control	0	0	32533292	0.719	32533147	0.257	+
chr10	32464931	32465251	24677	control	0	0	32465172	0.895	32465055	0.265	-
chr10	32448442	32448762	24678	control	0	0	32448473	0.839	32448756	0.372	+
chr10	32399416	32399736	24679	control	0	0	32399416	0.678	32399532	0.225	-
chr10	3237076	3237396	24680	control	0	0	3237395	0.223	3237317	0.000303	+
chr10	3235889	3236209	24681	control	0	0	3236060	0.638	3236157	0.189	-
chr10	31783621	31783941	24682	control	0	0	31783621	0.702	31783927	0.0864	+
chr10	31227023	31227343	24683	control	0	0	31227268	0.838	31227169	0.335	+
chr10	30972598	30972918	24684	control	0	0	30972853	0.422	30972598	0.0748	-
chr10	30397387	30397707	24685	control	0	0	NaN	NaN	NaN	NaN	NaN
chr10	3032552	3032872	24686	control	0	0	3032800	0.78	3032574	0.0832	+
chr10	3024638	3024958	24687	control	0	0	3024644	0.679	3024762	0.00178	-
chr10	3005764	3006084	24688	control	0	0	NaN	NaN	NaN	NaN	NaN
chr10	29940705	29941025	24689	control	0	0	29940931	0.773	29940705	0.237	-
chr10	29507335	29507655	24690	control	0	0	29507510	0.781	29507367	0.264	+
chr10	29145269	29145589	24691	control	0	0	29145283	0.781	29145585	0.441	+
chr10	28819922	28820242	24692	control	0	0	28820161	0.525	28819955	0.0641	+
chr10	28295475	28295795	24693	control	0	0	28295501	0.631	28295639	0.235	+
chr10	28125829	28126149	24694	control	0	0	28125870	0.582	28126148	0.0787	-
chr10	28125345	28125665	24695	control	0	0	28125369	0.758	28125626	0.104	+
chr10	28087253	28087573	24696	control	0	0	28087253	0.38	28087444	0.123	-
chr10	28066152	28066472	24697	control	0	0	28066402	0.829	28066187	0.206	+
chr10	27945346	27945666	24698	control	0	0	27945665	0.861	27945535	0.215	+
chr10	27668073	27668393	24699	control	0	0	NaN	NaN	NaN	NaN	NaN
chr10	27063370	27063690	24700	control	0	0	27063689	0.727	27063370	0.106	+
chr10	26778775	26779095	24701	control	0	0	26778775	0.864	26778879	0.0686	-
chr10	26741942	26742262	24702	control	0	0	NaN	NaN	NaN	NaN	NaN
chr10	26481603	26481923	24703	control	0	0	26481828	0.877	26481776	0.581	-
chr10	26425699	26426019	24704	control	0	0	NaN	NaN	NaN	NaN	NaN
chr10	26220789	26221109	24705	control	0	0	26220789	0.591	26221107	0.0884	+
chr10	25923941	25924261	24706	control	0	0	25924240	0.838	25923941	0.258	-
chr10	2588585	2588905	24707	control	0	0	2588622	0.796	2588881	0.304	-
chr10	2536916	2537236	24708	control	0	0	2537030	0.781	2536933	0.437	+
chr10	25189328	25189648	24709	control	0	0	25189647	0.236	25189377	0.0377	+
chr10	24951883	24952203	24710	control	0	0	24952034	0.903	24951896	0.0701	+
chr10	24723030	24723350	24711	control	0	0	24723191	0.875	24723308	0.202	-
chr10	24671657	24671977	24712	control	0	0	24671671	0.78	24671944	0.354	+
chr10	24560859	24561179	24713	control	0	0	24560859	0.228	24560986	0.0933	-
chr10	24479928	24480248	24714	control	0	0	24479957	0.856	24480245	0.187	+
chr10	23772078	23772398	24715	control	0	0	NaN	NaN	NaN	NaN	NaN
chr10	23685271	23685591	24716	control	0	0	23685587	0.853	23685544	0.635	+
chr10	23667761	23668081	24717	control	0	0	23667761	0.772	23667867	0.249	-
chr10	23581868	23582188	24718	control	0	0	23582099	0.624	23581941	0.1	-
chr10	23497324	23497644	24719	control	0	0	NaN	NaN	NaN	NaN	NaN
chr10	23462211	23462531	24720	control	0	0	23462398	0.676	23462262	0.0483	-
chr10	23418210	23418530	24721	control	0	0	23418529	0.382	23418376	0.0992	+
chr10	23187646	23187966	24722	control	0	0	23187646	0.418	23187911	0.171	-
chr10	22662344	22662664	24723	control	0	0	22662534	0.92	22662398	0.247	+
chr10	22464284	22464604	24724	control	0	0	22464597	0.261	22464347	0.0155	+
chr10	22333903	22334223	24725	control	0	0	22334220	0.958	22334140	0.22	-
chr10	2227068	2227388	24726	control	0	0	2227068	0.503	2227205	0.249	-
chr10	22088470	22088790	24727	control	0	0	NaN	NaN	NaN	NaN	NaN
chr10	2183935	2184255	24728	control	0	0	2183938	0.739	2184094	0.0877	-
chr10	21426407	21426727	24729	control	0	0	21426545	0.863	21426409	0.222	+
chr10	21083235	21083555	24730	control	0	0	21083313	0.875	21083395	0.436	-
chr10	21077227	21077547	24731	control	0	0	21077468	0.619	21077544	0.362	-
chr10	20750842	20751162	24732	control	0	0	NaN	NaN	NaN	NaN	NaN
chr10	20743250	20743570	24733	control	0	0	20743251	0.667	20743345	0.0841	-
chr10	20740263	20740583	24734	control	0	0	20740511	0.437	20740367	0.0625	+
chr10	2057989	2058309	24735	control	0	0	NaN	NaN	NaN	NaN	NaN
chr10	20431104	20431424	24736	control	0	0	20431180	0.806	20431258	0.429	+
chr10	20398831	20399151	24737	control	0	0	20399150	0.758	20399042	0.0907	+
chr10	20333233	20333553	24738	control	0	0	20333247	0.884	20333552	0.327	+
chr10	20173436	20173756	24739	control	0	0	20173752	0.808	20173556	0.529	-
chr10	2004929	2005249	24740	control	0	0	NaN	NaN	NaN	NaN	NaN
chr10	19971629	19971949	24741	control	0	0	19971937	0.642	19971835	0.175	+
chr10	19829349	19829669	24742	control	0	0	19829349	0.309	19829425	0.029	-
chr10	19075427	19075747	24743	control	0	0	19075479	0.8	19075571	0.167	-
chr10	18730848	18731168	24744	control	0	0	18730981	0.878	18730848	0.109	+
chr10	18410465	18410785	24745	control	0	0	NaN	NaN	NaN	NaN	NaN
chr10	18362195	18362515	24746	control	0	0	18362207	0.785	18362312	0.182	-
chr10	17957466	17957786	24747	control	0	0	17957744	0.738	17957481	0.256	+
chr10	17668276	17668596	24748	control	0	0	17668361	0.857	17668471	0.416	+
chr10	1764723	1765043	24749	control	0	0	1764967	0.735	1764855	0.276	+
chr10	17553666	17553986	24750	control	0	0	17553985	0.523	17553687	0.126	+
chr10	17547587	17547907	24751	control	0	0	17547802	0.863	17547711	0.127	+
chr10	17255891	17256211	24752	control	0	0	NaN	NaN	NaN	NaN	NaN
chr10	16955262	16955582	24753	control	0	0	16955262	0.113	16955407	0.0105	-
chr10	16579673	16579993	24754	control	0	0	16579835	0.669	16579675	0.109	+
chr10	16384504	16384824	24755	control	0	0	NaN	NaN	NaN	NaN	NaN
chr10	16361357	16361677	24756	control	0	0	16361357	0.764	16361468	0.195	-
chr10	16070426	16070746	24757	control	0	0	16070598	0.574	16070453	0.0652	+
chr10	16026730	16027050	24758	control	0	0	NaN	NaN	NaN	NaN	NaN
chr10	15987929	15988249	24759	control	0	0	15988171	0.969	15988036	0.0983	+
chr10	15985171	15985491	24760	control	0	0	15985235	0.83	15985369	0.203	-
chr10	15910889	15911209	24761	control	0	0	15911038	0.856	15910902	0.314	+
chr10	15882857	15883177	24762	control	0	0	15882956	0.746	15883053	0.216	+
chr10	15594318	15594638	24763	control	0	0	15594318	0.686	15594364	0.223	-
chr10	15577467	15577787	24764	control	0	0	15577592	0.565	15577737	0.18	-
chr10	15382699	15383019	24765	control	0	0	15382898	0.645	15383018	0.157	-
chr10	15292908	15293228	24766	control	0	0	15293088	0.905	15292953	0.129	+
chr10	14778551	14778871	24767	control	0	0	14778714	0.77	14778553	0.0893	+
chr10	14703315	14703635	24768	control	0	0	14703315	0.881	14703591	0.347	-
chr10	14430903	14431223	24769	control	0	0	14431113	0.842	14431222	0.158	-
chr10	14407313	14407633	24770	control	0	0	NaN	NaN	NaN	NaN	NaN
chr10	14275905	14276225	24771	control	0	0	14276094	0.942	14275923	0.268	+
chr10	14187977	14188297	24772	control	0	0	14188091	0.847	14188224	0.495	-
chr10	13463867	13464187	24773	control	0	0	13463880	0.898	13464186	0.315	+
chr10	13309880	13310200	24774	control	0	0	13310188	0.876	13310041	0.0238	+
chr10	12946844	12947164	24775	control	0	0	12947141	0.923	12946866	0.279	-
chr10	12802688	12803008	24776	control	0	0	12802807	0.749	12802979	0.171	-
chr10	11871890	11872210	24777	control	0	0	11872048	0.896	11872167	0.398	-
chr10	11761738	11762058	24778	control	0	0	11761844	0.809	11761991	0.224	-
chr10	11542447	11542767	24779	control	0	0	11542516	0.891	11542618	0.447	-
chr10	11380157	11380477	24780	control	0	0	11380269	0.691	11380360	0.192	+
chr10	11247126	11247446	24781	control	0	0	11247171	0.739	11247293	0.382	-
chr10	11224655	11224975	24782	control	0	0	11224974	0.42	11224835	0.0681	+
chr10	11169757	11170077	24783	control	0	0	11170030	0.516	11169852	0.0886	+
chr10	11077679	11077999	24784	control	0	0	11077687	0.851	11077811	0.262	-
chr10	10799687	10800007	24785	control	0	0	10799755	0.728	10799926	0.332	-
chr10	10768886	10769206	24786	control	0	0	10769094	0.9	10768886	0.126	+
chr10	10761690	10762010	24787	control	0	0	NaN	NaN	NaN	NaN	NaN
chr10	10570772	10571092	24788	control	0	0	10570806	0.13	10571040	0.0404	-
chr10	10196186	10196506	24789	control	0	0	10196488	0.776	10196353	0.0204	+
chr10	10151607	10151927	24790	control	0	0	10151783	0.659	10151641	0.0708	+
chr10	10042544	10042864	24791	control	0	0	10042858	0.125	10042586	0.0734	+
chr7	957886	958206	24792	control	0	0	958205	0.844	957913	0.141	-
chr7	9494882	9495202	24793	control	0	0	9494959	0.847	9495096	0.14	-
chr7	9473108	9473428	24794	control	0	0	9473211	0.783	9473273	0.411	+
chr7	9323402	9323722	24795	control	0	0	9323636	0.845	9323409	0.485	-
chr7	9208985	9209305	24796	control	0	0	9209207	0.819	9209123	0.525	+
chr7	9166440	9166760	24797	control	0	0	9166440	0.904	9166549	0.151	-
chr7	870369	870689	24798	control	0	0	870516	0.838	870620	0.392	-
chr7	8589564	8589884	24799	control	0	0	8589565	0.862	8589695	0.389	-
chr7	8515197	8515517	24800	control	0	0	NaN	NaN	NaN	NaN	NaN
chr7	8360832	8361152	24801	control	0	0	8361033	0.609	8360890	0.334	+
chr7	8339300	8339620	24802	control	0	0	NaN	NaN	NaN	NaN	NaN
chr7	8115912	8116232	24803	control	0	0	8115912	0.813	8116145	0.091	+
chr7	8063338	8063658	24804	control	0	0	NaN	NaN	NaN	NaN	NaN
chr7	7989564	7989884	24805	control	0	0	7989567	0.368	7989690	0.146	+
chr7	7968504	7968824	24806	control	0	0	7968646	0.834	7968813	0.207	-
chr7	7953323	7953643	24807	control	0	0	7953642	0.626	7953323	0.032	+
chr7	7951188	7951508	24808	control	0	0	7951356	0.78	7951188	0.157	+
chr7	7838215	7838535	24809	control	0	0	NaN	NaN	NaN	NaN	NaN
chr7	7825589	7825909	24810	control	0	0	NaN	NaN	NaN	NaN	NaN
chr7	76932166	76932486	24811	control	0	0	76932447	0.771	76932275	0.469	+
chr7	7684736	7685056	24812	control	0	0	NaN	NaN	NaN	NaN	NaN
chr7	76738683	76739003	24813	control	0	0	76739002	0.85	76738952	0.277	+
chr7	7524237	7524557	24814	control	0	0	7524238	0.797	7524370	0.362	-
chr7	7496154	7496474	24815	control	0	0	7496323	0.695	7496470	0.352	-
chr7	74793590	74793910	24816	control	0	0	NaN	NaN	NaN	NaN	NaN
chr7	74740711	74741031	24817	control	0	0	74740716	0.657	74741030	0.153	-
chr7	73601749	73602069	24818	control	0	0	73602068	0.881	73601749	0.384	-
chr7	72272118	72272438	24819	control	0	0	72272416	0.58	72272120	0.349	+
chr7	71417115	71417435	24820	control	0	0	71417354	0.68	71417115	0.0631	-
chr7	71159644	71159964	24821	control	0	0	71159952	0.906	71159716	0.537	-
chr7	71098665	71098985	24822	control	0	0	71098883	0.858	71098813	0.376	-
chr7	70376832	70377152	24823	control	0	0	70376954	0.802	70377151	0.264	-
chr7	70366680	70367000	24824	control	0	0	70366911	0.774	70366746	0.388	+
chr7	6952076	6952396	24825	control	0	0	6952320	0.806	6952196	0.256	+
chr7	69314003	69314323	24826	control	0	0	69314022	0.78	69314322	0.0604	+
chr7	69172062	69172382	24827	control	0	0	NaN	NaN	NaN	NaN	NaN
chr7	68982871	68983191	24828	control	0	0	68983039	0.657	68983149	0.199	-
chr7	68854827	68855147	24829	control	0	0	NaN	NaN	NaN	NaN	NaN
chr7	65977473	65977793	24830	control	0	0	65977673	0.75	65977759	0.314	-
chr7	6500635	6500955	24831	control	0	0	6500804	0.376	6500948	0.174	-
chr7	6406595	6406915	24832	control	0	0	NaN	NaN	NaN	NaN	NaN
chr7	64271	64591	24833	control	0	0	NaN	NaN	NaN	NaN	NaN
chr7	63004853	63005173	24834	control	0	0	63005172	0.867	63005048	0.00631	+
chr7	62988384	62988704	24835	control	0	0	62988485	0.519	62988614	0.218	-
chr7	62909087	62909407	24836	control	0	0	62909187	0.776	62909087	0.212	+
chr7	62814279	62814599	24837	control	0	0	62814432	0.639	62814279	0.0504	+
chr7	62475968	62476288	24838	control	0	0	NaN	NaN	NaN	NaN	NaN
chr7	62463634	62463954	24839	control	0	0	62463824	0.894	62463658	0.168	+
chr7	62199207	62199527	24840	control	0	0	NaN	NaN	NaN	NaN	NaN
chr7	62149520	62149840	24841	control	0	0	62149657	0.525	62149789	0.0276	-
chr7	61857735	61858055	24842	control	0	0	61857867	0.63	61858022	0.179	+
chr7	61486993	61487313	24843	control	0	0	61487310	0.712	61487134	0.103	+
chr7	61241220	61241540	24844	control	0	0	61241426	0.8	61241293	0.273	-
chr7	61238054	61238374	24845	control	0	0	61238054	0.672	61238201	0.0217	-
chr7	60861506	60861826	24846	control	0	0	NaN	NaN	NaN	NaN	NaN
chr7	60654519	60654839	24847	control	0	0	60654794	0.628	60654707	0.346	-
chr7	60470097	60470417	24848	control	0	0	60470244	0.909	60470384	0.574	-
chr7	60359641	60359961	24849	control	0	0	60359960	0.643	60359866	0.121	+
chr7	60121453	60121773	24850	control	0	0	60121534	0.955	60121642	0.275	-
chr7	59866346	59866666	24851	control	0	0	59866539	0.816	59866621	0.401	-
chr7	58743372	58743692	24852	control	0	0	58743372	0.77	58743691	0.126	-
chr7	58650300	58650620	24853	control	0	0	58650300	0.24	58650465	0.11	-
chr7	58065033	58065353	24854	control	0	0	NaN	NaN	NaN	NaN	NaN
chr7	5719978	5720298	24855	control	0	0	5720297	0.688	5720052	0.179	+
chr7	56736214	56736534	24856	control	0	0	56736373	0.853	56736524	0.0602	-
chr7	56612144	56612464	24857	control	0	0	56612368	0.793	56612262	0.234	-
chr7	559817	560137	24858	control	0	0	NaN	NaN	NaN	NaN	NaN
chr7	5591307	5591627	24859	control	0	0	5591307	0.728	5591616	0.392	+
chr7	5558846	5559166	24860	control	0	0	NaN	NaN	NaN	NaN	NaN
chr7	55046546	55046866	24861	control	0	0	55046546	0.741	55046865	0.165	-
chr7	54876399	54876719	24862	control	0	0	54876718	0.79	54876615	0.313	+
chr7	547685	548005	24863	control	0	0	547837	0.823	547687	0.117	+
chr7	54270713	54271033	24864	control	0	0	54270713	0.689	54270835	0.139	+
chr7	53675016	53675336	24865	control	0	0	53675017	0.663	53675134	0.259	-
chr7	53387335	53387655	24866	control	0	0	NaN	NaN	NaN	NaN	NaN
chr7	53376989	53377309	24867	control	0	0	53376989	0.696	53377096	0.0817	-
chr7	52832419	52832739	24868	control	0	0	52832617	0.505	52832479	0.248	-
chr7	52716782	52717102	24869	control	0	0	52717029	0.939	52716949	0.419	-
chr7	52711101	52711421	24870	control	0	0	NaN	NaN	NaN	NaN	NaN
chr7	52550689	52551009	24871	control	0	0	52550836	0.318	52550922	0.16	-
chr7	52501771	52502091	24872	control	0	0	52501865	0.908	52502090	0.212	-
chr7	52496135	52496455	24873	control	0	0	52496251	0.905	52496361	0.531	-
chr7	52485448	52485768	24874	control	0	0	NaN	NaN	NaN	NaN	NaN
chr7	52291664	52291984	24875	control	0	0	52291670	0.949	52291964	0.109	-
chr7	52030083	52030403	24876	control	0	0	52030111	0.896	52030248	0.0853	-
chr7	51735111	51735431	24877	control	0	0	NaN	NaN	NaN	NaN	NaN
chr7	51714608	51714928	24878	control	0	0	51714850	0.788	51714715	0.1	+
chr7	51668771	51669091	24879	control	0	0	51668959	0.798	51669090	0.163	-
chr7	51668385	51668705	24880	control	0	0	51668408	0.902	51668537	0.12	-
chr7	51658141	51658461	24881	control	0	0	51658148	0.438	51658422	0.17	-
chr7	51646606	51646926	24882	control	0	0	51646606	0.535	51646750	0.227	-
chr7	51424405	51424725	24883	control	0	0	51424677	0.414	51424408	0.00214	+
chr7	51375894	51376214	24884	control	0	0	51376210	0.781	51376153	0.33	+
chr7	51157283	51157603	24885	control	0	0	51157553	0.258	51157387	0.000557	+
chr7	51050824	51051144	24886	control	0	0	51050866	0.736	51051111	0.243	+
chr7	50875929	50876249	24887	control	0	0	50876136	0.728	50876221	0.315	-
chr7	50684065	50684385	24888	control	0	0	50684332	0.922	50684247	0.445	-
chr7	50627317	50627637	24889	control	0	0	50627469	0.699	50627618	0.32	-
chr7	50467033	50467353	24890	control	0	0	50467192	0.805	50467289	0.127	-
chr7	50461750	50462070	24891	control	0	0	50462066	0.653	50461891	0.0956	+
chr7	50441739	50442059	24892	control	0	0	50441898	0.726	50441799	0.152	+
chr7	50409699	50410019	24893	control	0	0	50409817	0.78	50409721	0.0849	+
chr7	50389524	50389844	24894	control	0	0	50389725	0.631	50389832	0.126	-
chr7	50216687	50217007	24895	control	0	0	50216955	0.92	50216823	0.158	+
chr7	50199809	50200129	24896	control	0	0	50200046	0.507	50199834	0.154	+
chr7	50062432	50062752	24897	control	0	0	50062595	0.581	50062463	0.102	+
chr7	49695672	49695992	24898	control	0	0	49695960	0.482	49695708	0.0963	+
chr7	49579074	49579394	24899	control	0	0	49579239	0.557	49579114	0.176	+
chr7	49294174	49294494	24900	control	0	0	49294371	0.913	49294466	0.16	-
chr7	48842587	48842907	24901	control	0	0	48842906	0.416	48842794	0.0335	+
chr7	4878800	4879120	24902	control	0	0	4879116	0.845	4878970	0.619	+
chr7	48662946	48663266	24903	control	0	0	48662949	0.805	48663005	0.507	+
chr7	48610204	48610524	24904	control	0	0	NaN	NaN	NaN	NaN	NaN
chr7	48524524	48524844	24905	control	0	0	48524598	0.627	48524742	0.336	-
chr7	48249803	48250123	24906	control	0	0	48249803	0.636	48250114	0.00152	-
chr7	48175053	48175373	24907	control	0	0	48175230	0.869	48175372	0.0753	-
chr7	47743903	47744223	24908	control	0	0	47744202	0.8	47744047	0.0185	+
chr7	47591136	47591456	24909	control	0	0	47591239	0.549	47591137	0.16	+
chr7	47429338	47429658	24910	control	0	0	47429657	0.599	47429465	0.111	+
chr7	47359540	47359860	24911	control	0	0	NaN	NaN	NaN	NaN	NaN
chr7	47210581	47210901	24912	control	0	0	47210714	0.579	47210861	0.152	-
chr7	47019657	47019977	24913	control	0	0	NaN	NaN	NaN	NaN	NaN
chr7	47005007	47005327	24914	control	0	0	NaN	NaN	NaN	NaN	NaN
chr7	46913579	46913899	24915	control	0	0	46913839	0.758	46913596	0.294	-
chr7	46435038	46435358	24916	control	0	0	46435357	0.529	46435061	0.0177	+
chr7	46360998	46361318	24917	control	0	0	46361317	0.613	46361201	0.261	+
chr7	46091446	46091766	24918	control	0	0	46091711	0.714	46091563	0.396	-
chr7	46079418	46079738	24919	control	0	0	46079684	0.497	46079538	0.119	+
chr7	45840912	45841232	24920	control	0	0	45841161	0.511	45840920	0.151	+
chr7	45682868	45683188	24921	control	0	0	45683105	0.68	45682946	0.234	-
chr7	45597041	45597361	24922	control	0	0	45597041	0.595	45597360	0.114	-
chr7	45564306	45564626	24923	control	0	0	45564506	0.669	45564365	0.12	+
chr7	45433541	45433861	24924	control	0	0	45433541	0.557	45433856	0.000841	-
chr7	45323560	45323880	24925	control	0	0	45323560	0.158	45323801	0.0198	-
chr7	45188270	45188590	24926	control	0	0	45188546	0.757	45188270	0.00655	+
chr7	45119312	45119632	24927	control	0	0	45119498	0.705	45119586	0.316	-
chr7	45067548	45067868	24928	control	0	0	45067837	0.835	45067694	0.266	+
chr7	45053541	45053861	24929	control	0	0	NaN	NaN	NaN	NaN	NaN
chr7	44939293	44939613	24930	control	0	0	44939544	0.796	44939324	0.285	+
chr7	4465988	4466308	24931	control	0	0	4466156	0.679	4465988	0.029	+
chr7	44651155	44651475	24932	control	0	0	NaN	NaN	NaN	NaN	NaN
chr7	44623464	44623784	24933	control	0	0	44623650	0.829	44623765	0.272	-
chr7	44536227	44536547	24934	control	0	0	44536232	0.545	44536546	0.0251	+
chr7	44449158	44449478	24935	control	0	0	44449247	0.443	44449402	0.171	-
chr7	44225367	44225687	24936	control	0	0	44225400	0.867	44225686	0.415	+
chr7	44211894	44212214	24937	control	0	0	44212213	0.365	44212143	0.104	+
chr7	43966579	43966899	24938	control	0	0	43966809	0.541	43966672	0.0897	+
chr7	43922275	43922595	24939	control	0	0	43922324	0.718	43922578	0.208	-
chr7	43799988	43800308	24940	control	0	0	NaN	NaN	NaN	NaN	NaN
chr7	43763145	43763465	24941	control	0	0	43763269	0.819	43763147	0.0964	+
chr7	43717015	43717335	24942	control	0	0	43717334	0.208	43717266	0.0348	+
chr7	43700944	43701264	24943	control	0	0	43701053	0.564	43701198	0.158	-
chr7	43643477	43643797	24944	control	0	0	43643477	0.616	43643590	0.106	-
chr7	43631982	43632302	24945	control	0	0	43632204	0.65	43631991	0.08	-
chr7	43303472	43303792	24946	control	0	0	43303596	0.741	43303712	0.256	-
chr7	43252269	43252589	24947	control	0	0	43252308	0.387	43252444	0.0777	-
chr7	43225043	43225363	24948	control	0	0	43225362	0.384	43225250	0.064	+
chr7	43219288	43219608	24949	control	0	0	43219365	0.605	43219588	0.108	-
chr7	43037715	43038035	24950	control	0	0	43037945	0.71	43037859	0.372	+
chr7	42976273	42976593	24951	control	0	0	42976402	0.886	42976547	0.131	-
chr7	42968621	42968941	24952	control	0	0	NaN	NaN	NaN	NaN	NaN
chr7	42794505	42794825	24953	control	0	0	42794587	0.866	42794690	0.442	+
chr7	42729527	42729847	24954	control	0	0	42729626	0.676	42729829	0.252	+
chr7	42531978	42532298	24955	control	0	0	42532202	0.76	42532283	0.423	-
chr7	42490712	42491032	24956	control	0	0	42490787	0.583	42490900	0.185	-
chr7	42362412	42362732	24957	control	0	0	42362651	0.484	42362415	0.068	+
chr7	42265593	42265913	24958	control	0	0	42265910	0.911	42265755	0.0154	+
chr7	42261483	42261803	24959	control	0	0	42261727	0.353	42261516	0.151	+
chr7	42028865	42029185	24960	control	0	0	42029183	0.798	42028875	0.247	-
chr7	41663831	41664151	24961	control	0	0	41663962	0.689	41664111	0.171	-
chr7	41363033	41363353	24962	control	0	0	NaN	NaN	NaN	NaN	NaN
chr7	41255872	41256192	24963	control	0	0	41256086	0.833	41255963	0.228	+
chr7	40923273	40923593	24964	control	0	0	40923279	0.301	40923577	0.0522	-
chr7	40629979	40630299	24965	control	0	0	40630280	0.712	40630074	0.433	-
chr7	40373551	40373871	24966	control	0	0	40373788	0.559	40373552	0.175	-
chr7	40342033	40342353	24967	control	0	0	40342226	0.634	40342081	0.0451	+
chr7	40301665	40301985	24968	control	0	0	40301926	0.868	40301779	0.433	-
chr7	39878536	39878856	24969	control	0	0	39878558	0.798	39878654	0.197	-
chr7	39752544	39752864	24970	control	0	0	39752626	0.825	39752738	0.328	+
chr7	39658401	39658721	24971	control	0	0	NaN	NaN	NaN	NaN	NaN
chr7	39621340	39621660	24972	control	0	0	NaN	NaN	NaN	NaN	NaN
chr7	39594458	39594778	24973	control	0	0	39594467	0.804	39594596	0.0768	-
chr7	39462046	39462366	24974	control	0	0	39462051	0.874	39462172	0.123	+
chr7	39053076	39053396	24975	control	0	0	39053351	0.754	39053083	0.204	+
chr7	38827148	38827468	24976	control	0	0	38827467	0.744	38827332	0.127	+
chr7	38755315	38755635	24977	control	0	0	NaN	NaN	NaN	NaN	NaN
chr7	38576355	38576675	24978	control	0	0	38576575	0.275	38576355	0.00349	+
chr7	38235384	38235704	24979	control	0	0	38235666	0.778	38235418	0.21	+
chr7	38175913	38176233	24980	control	0	0	38175961	0.58	38176187	0.202	+
chr7	3803200	3803520	24981	control	0	0	3803209	0.741	3803474	0.319	+
chr7	37947712	37948032	24982	control	0	0	37947755	0.803	37947871	0.091	-
chr7	37911962	37912282	24983	control	0	0	37912261	0.811	37912098	0.0582	+
chr7	37862557	37862877	24984	control	0	0	37862607	0.861	37862704	0.312	-
chr7	37857903	37858223	24985	control	0	0	37857989	0.505	37858148	0.0885	-
chr7	37811774	37812094	24986	control	0	0	37811774	0.816	37812009	0.484	+
chr7	37696816	37697136	24987	control	0	0	37696903	0.663	37697053	0.334	+
chr7	37348247	37348567	24988	control	0	0	NaN	NaN	NaN	NaN	NaN
chr7	37301632	37301952	24989	control	0	0	37301668	0.899	37301762	0.191	-
chr7	37134136	37134456	24990	control	0	0	37134195	0.794	37134455	0.273	+
chr7	37131025	37131345	24991	control	0	0	37131026	0.396	37131134	0.0598	-
chr7	37126406	37126726	24992	control	0	0	37126544	0.721	37126689	0.361	-
chr7	37115159	37115479	24993	control	0	0	37115478	0.721	37115161	0.301	-
chr7	36877989	36878309	24994	control	0	0	36878305	0.589	36878001	0.0384	+
chr7	36399179	36399499	24995	control	0	0	NaN	NaN	NaN	NaN	NaN
chr7	36205502	36205822	24996	control	0	0	36205635	0.865	36205816	0.431	+
chr7	36194025	36194345	24997	control	0	0	36194030	0.302	36194298	0.0693	-
chr7	35894243	35894563	24998	control	0	0	35894562	0.53	35894243	0.101	+
chr7	35822576	35822896	24999	control	0	0	NaN	NaN	NaN	NaN	NaN
chr7	35511719	35512039	25000	control	0	0	NaN	NaN	NaN	NaN	NaN
chr7	35134312	35134632	25001	control	0	0	35134510	0.807	35134337	0.147	+
chr7	35002937	35003257	25002	control	0	0	35002937	0.658	35003080	0.18	-
chr7	34962317	34962637	25003	control	0	0	NaN	NaN	NaN	NaN	NaN
chr7	34854593	34854913	25004	control	0	0	34854593	0.777	34854827	0.301	+
chr7	34832881	34833201	25005	control	0	0	34833184	0.874	34832998	0.00976	+
chr7	34831466	34831786	25006	control	0	0	34831547	0.747	34831466	0.244	+
chr7	34825550	34825870	25007	control	0	0	NaN	NaN	NaN	NaN	NaN
chr7	34678691	34679011	25008	control	0	0	34678894	0.689	34678691	0.0512	+
chr7	34604203	34604523	25009	control	0	0	34604515	0.281	34604206	0.0641	+
chr7	34559574	34559894	25010	control	0	0	34559690	0.858	34559837	0.285	-
chr7	34355278	34355598	25011	control	0	0	34355336	0.822	34355597	0.25	+
chr7	3434975	3435295	25012	control	0	0	NaN	NaN	NaN	NaN	NaN
chr7	34270697	34271017	25013	control	0	0	34270729	0.171	34270912	0.0193	-
chr7	34121095	34121415	25014	control	0	0	34121350	0.862	34121095	0.124	+
chr7	34067010	34067330	25015	control	0	0	34067118	0.708	34067305	0.111	-
chr7	33758400	33758720	25016	control	0	0	NaN	NaN	NaN	NaN	NaN
chr7	33716334	33716654	25017	control	0	0	33716653	0.584	33716579	0.236	-
chr7	33569816	33570136	25018	control	0	0	33570072	0.713	33569906	0.0481	+
chr7	33546274	33546594	25019	control	0	0	33546425	0.734	33546541	0.183	-
chr7	33375241	33375561	25020	control	0	0	33375500	0.949	33375407	0.207	-
chr7	32803545	32803865	25021	control	0	0	32803648	0.865	32803545	0.326	+
chr7	32490612	32490932	25022	control	0	0	32490762	0.544	32490901	0.0395	-
chr7	32354957	32355277	25023	control	0	0	32355276	0.45	32354957	0.1	+
chr7	32160200	32160520	25024	control	0	0	32160441	0.608	32160207	0.307	+
chr7	32110591	32110911	25025	control	0	0	NaN	NaN	NaN	NaN	NaN
chr7	31859385	31859705	25026	control	0	0	31859639	0.841	31859509	0.118	+
chr7	31853158	31853478	25027	control	0	0	31853254	0.515	31853477	0.132	-
chr7	31667463	31667783	25028	control	0	0	31667612	0.366	31667463	0.0764	+
chr7	31605864	31606184	25029	control	0	0	31606149	0.26	31605864	0.0761	+
chr7	31467534	31467854	25030	control	0	0	31467677	0.53	31467534	0.0479	+
chr7	3144353	3144673	25031	control	0	0	3144611	0.746	3144394	0.166	-
chr7	31414840	31415160	25032	control	0	0	31414936	0.54	31415070	0.123	-
chr7	31325012	31325332	25033	control	0	0	31325330	0.191	31325134	0.000628	+
chr7	31241613	31241933	25034	control	0	0	NaN	NaN	NaN	NaN	NaN
chr7	31109814	31110134	25035	control	0	0	31109969	0.792	31110100	0.51	-
chr7	31074268	31074588	25036	control	0	0	31074303	0.856	31074437	0.252	+
chr7	30983456	30983776	25037	control	0	0	30983456	0.581	30983548	0.0796	-
chr7	30932807	30933127	25038	control	0	0	30932836	0.883	30933109	0.228	+
chr7	30641725	30642045	25039	control	0	0	30641811	0.509	30641934	0.113	-
chr7	30627849	30628169	25040	control	0	0	30628081	0.42	30627935	0.195	-
chr7	30412821	30413141	25041	control	0	0	30412832	0.57	30412956	0.135	+
chr7	30258758	30259078	25042	control	0	0	30258967	0.914	30258833	0.296	+
chr7	30114115	30114435	25043	control	0	0	30114401	0.619	30114226	0.102	+
chr7	29969754	29970074	25044	control	0	0	29969999	0.307	29969889	0.0856	+
chr7	29932879	29933199	25045	control	0	0	29933003	0.811	29933106	0.184	-
chr7	2993551	2993871	25046	control	0	0	2993553	0.653	2993855	0.0671	-
chr7	29849344	29849664	25047	control	0	0	29849344	0.847	29849432	0.341	+
chr7	29817631	29817951	25048	control	0	0	NaN	NaN	NaN	NaN	NaN
chr7	29732946	29733266	25049	control	0	0	29733175	0.781	29732946	0.0022	+
chr7	29141968	29142288	25050	control	0	0	29141968	0.128	29142113	0.0256	-
chr7	29051621	29051941	25051	control	0	0	29051746	0.584	29051621	0.0428	+
chr7	28991204	28991524	25052	control	0	0	28991278	0.452	28991424	0.0783	-
chr7	28990552	28990872	25053	control	0	0	NaN	NaN	NaN	NaN	NaN
chr7	28752835	28753155	25054	control	0	0	28753115	0.833	28753028	0.387	+
chr7	28465776	28466096	25055	control	0	0	28465929	0.744	28465804	0.13	+
chr7	28435527	28435847	25056	control	0	0	28435815	0.782	28435751	0.531	-
chr7	28428276	28428596	25057	control	0	0	28428401	0.693	28428525	0.245	-
chr7	28378939	28379259	25058	control	0	0	NaN	NaN	NaN	NaN	NaN
chr7	28371804	28372124	25059	control	0	0	28372010	0.685	28371900	0.29	-
chr7	28322734	28323054	25060	control	0	0	28322772	0.759	28322940	0.0236	-
chr7	28204652	28204972	25061	control	0	0	28204971	0.742	28204788	0.211	-
chr7	28199276	28199596	25062	control	0	0	NaN	NaN	NaN	NaN	NaN
chr7	28012806	28013126	25063	control	0	0	28012979	0.637	28012806	0.17	+
chr7	27972993	27973313	25064	control	0	0	27973157	0.877	27973290	0.238	-
chr7	27776111	27776431	25065	control	0	0	27776267	0.609	27776111	0.114	+
chr7	27660865	27661185	25066	control	0	0	27661000	0.536	27660923	0.15	+
chr7	27522880	27523200	25067	control	0	0	27522958	0.728	27523113	0.273	+
chr7	27160646	27160966	25068	control	0	0	NaN	NaN	NaN	NaN	NaN
chr7	27124220	27124540	25069	control	0	0	27124463	0.875	27124369	0.387	-
chr7	27023212	27023532	25070	control	0	0	27023531	0.597	27023295	0.0406	+
chr7	26873015	26873335	25071	control	0	0	26873232	0.668	26873334	0.205	-
chr7	26755255	26755575	25072	control	0	0	26755516	0.735	26755313	0.124	-
chr7	26597769	26598089	25073	control	0	0	26597949	0.673	26597780	0.161	+
chr7	26566779	26567099	25074	control	0	0	26566779	0.535	26566885	0.0415	-
chr7	26028947	26029267	25075	control	0	0	26029032	0.668	26029179	0.3	+
chr7	25975030	25975350	25076	control	0	0	NaN	NaN	NaN	NaN	NaN
chr7	25952739	25953059	25077	control	0	0	25952795	0.465	25952920	0.111	-
chr7	25937108	25937428	25078	control	0	0	NaN	NaN	NaN	NaN	NaN
chr7	25916922	25917242	25079	control	0	0	25917241	0.714	25917143	0.16	+
chr7	25913563	25913883	25080	control	0	0	25913678	0.805	25913815	0.0856	-
chr7	25657653	25657973	25081	control	0	0	25657924	0.471	25657744	0.0447	+
chr7	25572024	25572344	25082	control	0	0	25572024	0.795	25572294	0.0975	-
chr7	25260280	25260600	25083	control	0	0	25260394	0.827	25260519	0.214	-
chr7	25082563	25082883	25084	control	0	0	25082692	0.704	25082841	0.122	-
chr7	24660868	24661188	25085	control	0	0	24661001	0.778	24660876	0.255	+
chr7	24646131	24646451	25086	control	0	0	NaN	NaN	NaN	NaN	NaN
chr7	24474489	24474809	25087	control	0	0	24474618	0.624	24474489	0.0558	+
chr7	24467397	24467717	25088	control	0	0	24467687	0.752	24467573	0.262	+
chr7	24328589	24328909	25089	control	0	0	NaN	NaN	NaN	NaN	NaN
chr7	24298672	24298992	25090	control	0	0	NaN	NaN	NaN	NaN	NaN
chr7	24250211	24250531	25091	control	0	0	24250286	0.754	24250398	0.429	-
chr7	23818353	23818673	25092	control	0	0	23818554	0.751	23818631	0.671	-
chr7	23638079	23638399	25093	control	0	0	23638079	0.578	23638188	0.168	-
chr7	23630714	23631034	25094	control	0	0	23630990	0.423	23630868	0.163	+
chr7	23587541	23587861	25095	control	0	0	NaN	NaN	NaN	NaN	NaN
chr7	23454963	23455283	25096	control	0	0	23455054	0.638	23455152	0.158	-
chr7	23399821	23400141	25097	control	0	0	23400011	0.482	23399870	0.0718	+
chr7	23103394	23103714	25098	control	0	0	23103680	0.847	23103572	0.365	+
chr7	23000560	23000880	25099	control	0	0	23000807	0.763	23000697	0.255	-
chr7	22914122	22914442	25100	control	0	0	22914285	0.822	22914412	0.339	-
chr7	22800370	22800690	25101	control	0	0	22800398	0.885	22800689	0.547	+
chr7	22790056	22790376	25102	control	0	0	NaN	NaN	NaN	NaN	NaN
chr7	22709048	22709368	25103	control	0	0	22709112	0.696	22709259	0.154	-
chr7	22572955	22573275	25104	control	0	0	22573265	0.812	22573170	0.267	-
chr7	22488358	22488678	25105	control	0	0	22488358	0.491	22488427	0.0684	-
chr7	22449756	22450076	25106	control	0	0	22450075	0.711	22449766	0.12	-
chr7	22427757	22428077	25107	control	0	0	22427851	0.181	22427984	0.0785	+
chr7	21986887	21987207	25108	control	0	0	21987148	0.692	21987037	0.109	+
chr7	21974232	21974552	25109	control	0	0	21974440	0.93	21974238	0.118	+
chr7	21831386	21831706	25110	control	0	0	21831635	0.739	21831479	0.107	+
chr7	21763396	21763716	25111	control	0	0	21763396	0.749	21763507	0.214	-
chr7	2165123	2165443	25112	control	0	0	2165431	0.698	2165336	0.191	-
chr7	21427208	21427528	25113	control	0	0	21427404	0.535	21427269	0.0817	+
chr7	2135486	2135806	25114	control	0	0	2135776	0.917	2135663	0.188	-
chr7	21337483	21337803	25115	control	0	0	21337608	0.726	21337502	0.244	+
chr7	21285124	21285444	25116	control	0	0	21285316	0.889	21285170	0.204	+
chr7	21278453	21278773	25117	control	0	0	21278647	0.445	21278494	0.0247	+
chr7	21236603	21236923	25118	control	0	0	21236917	0.655	21236674	0.0615	+
chr7	2116387	2116707	25119	control	0	0	2116576	0.77	2116420	0.135	+
chr7	21033533	21033853	25120	control	0	0	21033711	0.537	21033553	0.129	+
chr7	2096158	2096478	25121	control	0	0	2096349	0.852	2096466	0.186	-
chr7	20884355	20884675	25122	control	0	0	20884382	0.764	20884674	0.185	+
chr7	20830707	20831027	25123	control	0	0	20830864	0.685	20831011	0.202	-
chr7	20731564	20731884	25124	control	0	0	20731870	0.501	20731724	0.112	+
chr7	2071330	2071650	25125	control	0	0	2071463	0.923	2071564	0.257	-
chr7	20671275	20671595	25126	control	0	0	NaN	NaN	NaN	NaN	NaN
chr7	20583750	20584070	25127	control	0	0	20583874	0.652	20583774	0.0683	+
chr7	20557160	20557480	25128	control	0	0	20557321	0.583	20557434	0.284	-
chr7	20549690	20550010	25129	control	0	0	20550009	0.604	20549731	0.0524	+
chr7	2049472	2049792	25130	control	0	0	2049637	0.478	2049484	0.0266	+
chr7	20361551	20361871	25131	control	0	0	20361654	0.92	20361869	0.196	-
chr7	20356900	20357220	25132	control	0	0	20357195	0.752	20357096	0.426	+
chr7	20268662	20268982	25133	control	0	0	20268826	0.366	20268974	0.0399	-
chr7	2023758	2024078	25134	control	0	0	2023758	0.667	2023943	0.445	+
chr7	20163024	20163344	25135	control	0	0	20163280	0.861	20163062	0.000116	+
chr7	20086756	20087076	25136	control	0	0	20087075	0.66	20086810	0.173	+
chr7	20030315	20030635	25137	control	0	0	20030545	0.671	20030463	0.274	-
chr7	19950696	19951016	25138	control	0	0	19951014	0.755	19950892	0.269	-
chr7	19877180	19877500	25139	control	0	0	19877469	0.489	19877180	0.174	-
chr7	19756434	19756754	25140	control	0	0	19756434	0.181	19756529	0.0219	-
chr7	19590321	19590641	25141	control	0	0	19590561	0.806	19590503	0.523	-
chr7	19234332	19234652	25142	control	0	0	NaN	NaN	NaN	NaN	NaN
chr7	19222568	19222888	25143	control	0	0	19222568	0.576	19222776	0.086	-
chr7	19082486	19082806	25144	control	0	0	19082559	0.887	19082681	0.376	+
chr7	18600370	18600690	25145	control	0	0	NaN	NaN	NaN	NaN	NaN
chr7	18568812	18569132	25146	control	0	0	NaN	NaN	NaN	NaN	NaN
chr7	18060451	18060771	25147	control	0	0	18060455	0.805	18060704	0.176	+
chr7	17961059	17961379	25148	control	0	0	17961160	0.354	17961295	0.0865	-
chr7	17930796	17931116	25149	control	0	0	17930825	0.799	17930946	0.231	-
chr7	17882236	17882556	25150	control	0	0	NaN	NaN	NaN	NaN	NaN
chr7	17634407	17634727	25151	control	0	0	17634474	0.881	17634589	0.334	+
chr7	17620810	17621130	25152	control	0	0	17620913	0.762	17621000	0.394	+
chr7	17548966	17549286	25153	control	0	0	17549275	0.88	17548998	0.182	+
chr7	17545257	17545577	25154	control	0	0	17545414	0.788	17545258	0.112	+
chr7	1742404	1742724	25155	control	0	0	NaN	NaN	NaN	NaN	NaN
chr7	17350808	17351128	25156	control	0	0	17350826	0.825	17350953	0.167	-
chr7	17338720	17339040	25157	control	0	0	17338956	0.79	17338819	0.123	+
chr7	17318454	17318774	25158	control	0	0	17318666	0.789	17318773	0.309	-
chr7	17286767	17287087	25159	control	0	0	17286786	0.286	17286879	0.114	-
chr7	17243129	17243449	25160	control	0	0	17243224	0.793	17243421	0.0919	-
chr7	17215687	17216007	25161	control	0	0	17215687	0.66	17215750	0.342	+
chr7	17194753	17195073	25162	control	0	0	17194914	0.861	17194780	0.167	+
chr7	17175961	17176281	25163	control	0	0	17175962	0.504	17176098	0.0764	-
chr7	17020039	17020359	25164	control	0	0	17020128	0.839	17020352	0.0361	-
chr7	16965920	16966240	25165	control	0	0	16966043	0.897	16966152	0.404	-
chr7	16655986	16656306	25166	control	0	0	16656125	0.858	16656301	0.0141	-
chr7	16466099	16466419	25167	control	0	0	16466371	0.538	16466099	0.0439	-
chr7	16405154	16405474	25168	control	0	0	16405391	0.928	16405303	0.155	+
chr7	16317827	16318147	25169	control	0	0	16317835	0.592	16318099	0.23	+
chr7	16317147	16317467	25170	control	0	0	16317296	0.78	16317454	0.188	-
chr7	16107546	16107866	25171	control	0	0	16107652	0.746	16107828	0.0621	-
chr7	15986323	15986643	25172	control	0	0	15986608	0.623	15986447	0.0565	+
chr7	15776393	15776713	25173	control	0	0	15776712	0.914	15776593	0.0814	-
chr7	15683390	15683710	25174	control	0	0	15683631	0.647	15683437	0.295	+
chr7	15238799	15239119	25175	control	0	0	15238801	0.887	15238944	0.148	-
chr7	14837943	14838263	25176	control	0	0	14838124	0.571	14837944	0.168	+
chr7	14770899	14771219	25177	control	0	0	NaN	NaN	NaN	NaN	NaN
chr7	14725715	14726035	25178	control	0	0	14725905	0.0795	14725761	0.0134	+
chr7	14283169	14283489	25179	control	0	0	14283488	0.625	14283440	0.24	+
chr7	14271679	14271999	25180	control	0	0	14271998	0.437	14271945	0.102	+
chr7	14134824	14135144	25181	control	0	0	14135143	0.642	14135076	0.102	+
chr7	13994669	13994989	25182	control	0	0	13994940	0.869	13994711	0.309	-
chr7	13589417	13589737	25183	control	0	0	NaN	NaN	NaN	NaN	NaN
chr7	13587605	13587925	25184	control	0	0	NaN	NaN	NaN	NaN	NaN
chr7	1336073	1336393	25185	control	0	0	1336318	0.668	1336208	0.165	+
chr7	13217857	13218177	25186	control	0	0	13217881	0.778	13218002	0.109	-
chr7	13132002	13132322	25187	control	0	0	13132313	0.113	13132131	0.00685	+
chr7	13084623	13084943	25188	control	0	0	13084882	0.799	13084624	0.44	-
chr7	13077005	13077325	25189	control	0	0	13077194	0.852	13077313	0.206	-
chr7	13065125	13065445	25190	control	0	0	13065274	0.797	13065431	0.487	-
chr7	12977925	12978245	25191	control	0	0	12977969	0.779	12978115	0.288	-
chr7	12910392	12910712	25192	control	0	0	12910623	0.929	12910487	0.105	+
chr7	12515458	12515778	25193	control	0	0	12515491	0.471	12515692	0.0218	-
chr7	1249247	1249567	25194	control	0	0	1249428	0.905	1249356	0.358	+
chr7	12396448	12396768	25195	control	0	0	12396693	0.467	12396575	0.0657	+
chr7	12138028	12138348	25196	control	0	0	12138256	0.236	12138340	0.121	-
chr7	11944695	11945015	25197	control	0	0	11944955	0.914	11944780	0.000301	+
chr7	11652566	11652886	25198	control	0	0	NaN	NaN	NaN	NaN	NaN
chr7	11575831	11576151	25199	control	0	0	11575915	0.624	11576107	0.142	-
chr7	11536989	11537309	25200	control	0	0	11537171	0.774	11537012	0.135	+
chr7	11532928	11533248	25201	control	0	0	11533143	0.864	11533226	0.547	-
chr7	11342437	11342757	25202	control	0	0	NaN	NaN	NaN	NaN	NaN
chr7	1132280	1132600	25203	control	0	0	1132280	0.686	1132486	0.118	-
chr7	10843324	10843644	25204	control	0	0	NaN	NaN	NaN	NaN	NaN
chr7	10766290	10766610	25205	control	0	0	NaN	NaN	NaN	NaN	NaN
chr7	10718812	10719132	25206	control	0	0	10719037	0.651	10718993	0.208	+
chr7	10645459	10645779	25207	control	0	0	10645668	0.779	10645778	0.323	-
chr7	10550435	10550755	25208	control	0	0	10550475	0.811	10550752	0.19	+
chr7	101821	102141	25209	control	0	0	NaN	NaN	NaN	NaN	NaN
chr6	9805767	9806087	25210	control	0	0	9805943	0.186	9806073	0.072	-
chr6	9745945	9746265	25211	control	0	0	9746209	0.76	9746151	0.27	+
chr6	9667993	9668313	25212	control	0	0	9668080	0.341	9668180	0.102	+
chr6	9513777	9514097	25213	control	0	0	9513950	0.848	9513836	0.148	+
chr6	9151636	9151956	25214	control	0	0	9151885	0.864	9151771	0.288	+
chr6	9100260	9100580	25215	control	0	0	9100446	0.899	9100579	0.0879	-
chr6	9067214	9067534	25216	control	0	0	9067533	0.491	9067450	0.102	+
chr6	9006513	9006833	25217	control	0	0	9006762	0.587	9006655	0.317	+
chr6	8875879	8876199	25218	control	0	0	8876194	0.776	8875879	0.0742	-
chr6	8860882	8861202	25219	control	0	0	8861137	0.526	8860987	0.0465	+
chr6	8716994	8717314	25220	control	0	0	8717257	0.587	8717127	0.132	+
chr6	8680164	8680484	25221	control	0	0	8680164	0.753	8680453	0.197	-
chr6	8537041	8537361	25222	control	0	0	8537282	0.913	8537041	0.151	-
chr6	7993251	7993571	25223	control	0	0	7993426	0.645	7993329	0.215	+
chr6	7990104	7990424	25224	control	0	0	NaN	NaN	NaN	NaN	NaN
chr6	7674859	7675179	25225	control	0	0	7675178	0.792	7675034	0.291	-
chr6	7620151	7620471	25226	control	0	0	7620196	0.248	7620327	0.0591	-
chr6	7523510	7523830	25227	control	0	0	NaN	NaN	NaN	NaN	NaN
chr6	7505301	7505621	25228	control	0	0	7505442	0.715	7505571	0.193	-
chr6	7306406	7306726	25229	control	0	0	7306618	0.82	7306453	0.0989	+
chr6	7221464	7221784	25230	control	0	0	7221783	0.592	7221648	0.287	-
chr6	7005685	7006005	25231	control	0	0	7005685	0.62	7006004	0.112	-
chr6	6939134	6939454	25232	control	0	0	6939306	0.733	6939451	0.172	-
chr6	6622190	6622510	25233	control	0	0	6622385	0.937	6622490	0.193	-
chr6	6487988	6488308	25234	control	0	0	6487999	0.939	6488167	0.186	+
chr6	6406437	6406757	25235	control	0	0	6406719	0.546	6406562	0.0705	+
chr6	6356221	6356541	25236	control	0	0	6356379	0.747	6356221	0.312	+
chr6	59458340	59458660	25237	control	0	0	NaN	NaN	NaN	NaN	NaN
chr6	58867605	58867925	25238	control	0	0	58867611	0.595	58867696	0.177	+
chr6	58726335	58726655	25239	control	0	0	58726434	0.946	58726580	0.0693	-
chr6	58194890	58195210	25240	control	0	0	58195088	0.46	58194894	0.0902	+
chr6	58040746	58041066	25241	control	0	0	NaN	NaN	NaN	NaN	NaN
chr6	57937915	57938235	25242	control	0	0	NaN	NaN	NaN	NaN	NaN
chr6	57245899	57246219	25243	control	0	0	NaN	NaN	NaN	NaN	NaN
chr6	5710704	5711024	25244	control	0	0	5710927	0.607	5711023	0.246	-
chr6	57086035	57086355	25245	control	0	0	57086354	0.937	57086262	0.239	+
chr6	56471160	56471480	25246	control	0	0	56471458	0.623	56471309	0.366	+
chr6	55763902	55764222	25247	control	0	0	55763956	0.901	55764067	0.338	-
chr6	55632727	55633047	25248	control	0	0	55633029	0.665	55632871	0.109	+
chr6	55529226	55529546	25249	control	0	0	NaN	NaN	NaN	NaN	NaN
chr6	55195599	55195919	25250	control	0	0	NaN	NaN	NaN	NaN	NaN
chr6	55183878	55184198	25251	control	0	0	NaN	NaN	NaN	NaN	NaN
chr6	54667858	54668178	25252	control	0	0	54668156	0.563	54668089	0.202	+
chr6	5358664	5358984	25253	control	0	0	5358773	0.809	5358664	0.267	+
chr6	53576602	53576922	25254	control	0	0	53576602	0.876	53576697	0.106	-
chr6	53479345	53479665	25255	control	0	0	53479424	0.921	53479553	0.102	-
chr6	53390923	53391243	25256	control	0	0	53390996	0.813	53391242	0.359	+
chr6	51665468	51665788	25257	control	0	0	51665572	0.338	51665720	0.17	-
chr6	51364090	51364410	25258	control	0	0	NaN	NaN	NaN	NaN	NaN
chr6	51266104	51266424	25259	control	0	0	51266391	0.778	51266118	0.323	+
chr6	51108418	51108738	25260	control	0	0	51108418	0.91	51108514	0.336	-
chr6	50640442	50640762	25261	control	0	0	50640744	0.875	50640445	0.111	+
chr6	50562315	50562635	25262	control	0	0	50562379	0.326	50562533	0.0772	-
chr6	50248770	50249090	25263	control	0	0	50249042	0.665	50248889	0.188	+
chr6	49864255	49864575	25264	control	0	0	NaN	NaN	NaN	NaN	NaN
chr6	49802464	49802784	25265	control	0	0	NaN	NaN	NaN	NaN	NaN
chr6	49714573	49714893	25266	control	0	0	49714587	0.33	49714743	0.0158	-
chr6	49577011	49577331	25267	control	0	0	49577096	0.685	49577240	0.046	-
chr6	4948194	4948514	25268	control	0	0	4948402	0.407	4948271	0.107	+
chr6	49101343	49101663	25269	control	0	0	NaN	NaN	NaN	NaN	NaN
chr6	48973845	48974165	25270	control	0	0	48974010	0.904	48974139	0.256	-
chr6	48845841	48846161	25271	control	0	0	48846069	0.417	48845878	0.188	+
chr6	48697276	48697596	25272	control	0	0	48697303	0.817	48697578	0.286	+
chr6	48650284	48650604	25273	control	0	0	48650344	0.871	48650496	0.0886	-
chr6	48364357	48364677	25274	control	0	0	48364448	0.867	48364544	0.241	+
chr6	48106859	48107179	25275	control	0	0	48106986	0.0375	48107178	0.0185	-
chr6	48019311	48019631	25276	control	0	0	48019597	0.752	48019323	0.207	+
chr6	48007132	48007452	25277	control	0	0	48007244	0.256	48007132	0.0834	+
chr6	47642678	47642998	25278	control	0	0	47642687	0.684	47642843	0.282	-
chr6	47573273	47573593	25279	control	0	0	47573330	0.764	47573525	0.187	-
chr6	47557358	47557678	25280	control	0	0	47557487	0.345	47557622	0.106	+
chr6	47556739	47557059	25281	control	0	0	NaN	NaN	NaN	NaN	NaN
chr6	47556667	47556987	25282	control	0	0	NaN	NaN	NaN	NaN	NaN
chr6	47416492	47416812	25283	control	0	0	NaN	NaN	NaN	NaN	NaN
chr6	47366679	47366999	25284	control	0	0	NaN	NaN	NaN	NaN	NaN
chr6	47300521	47300841	25285	control	0	0	47300657	0.798	47300840	0.205	-
chr6	47278296	47278616	25286	control	0	0	47278615	0.474	47278433	0.00936	+
chr6	47254490	47254810	25287	control	0	0	NaN	NaN	NaN	NaN	NaN
chr6	46615816	46616136	25288	control	0	0	46615923	0.842	46615816	0.277	+
chr6	46590078	46590398	25289	control	0	0	NaN	NaN	NaN	NaN	NaN
chr6	46397457	46397777	25290	control	0	0	46397651	0.881	46397460	0.171	-
chr6	4631982	4632302	25291	control	0	0	4632259	0.76	4632125	0.163	+
chr6	46224617	46224937	25292	control	0	0	46224777	0.78	46224936	0.364	-
chr6	46118892	46119212	25293	control	0	0	46119096	0.781	46118892	0.323	-
chr6	46099156	46099476	25294	control	0	0	46099241	0.743	46099167	0.482	+
chr6	45776630	45776950	25295	control	0	0	45776697	0.857	45776835	0.108	-
chr6	45759974	45760294	25296	control	0	0	45760008	0.683	45760218	0.36	+
chr6	45759760	45760080	25297	control	0	0	45759767	0.836	45759876	0.374	-
chr6	45757273	45757593	25298	control	0	0	45757409	0.744	45757520	0.175	-
chr6	45632858	45633178	25299	control	0	0	45632892	0.64	45632995	0.309	-
chr6	45481110	45481430	25300	control	0	0	45481428	0.494	45481110	0.109	+
chr6	45437999	45438319	25301	control	0	0	NaN	NaN	NaN	NaN	NaN
chr6	4540517	4540837	25302	control	0	0	4540619	0.764	4540753	0.0691	+
chr6	45386353	45386673	25303	control	0	0	45386355	0.778	45386500	0.152	-
chr6	4506726	4507046	25304	control	0	0	NaN	NaN	NaN	NaN	NaN
chr6	4501656	4501976	25305	control	0	0	NaN	NaN	NaN	NaN	NaN
chr6	44889402	44889722	25306	control	0	0	NaN	NaN	NaN	NaN	NaN
chr6	44875868	44876188	25307	control	0	0	NaN	NaN	NaN	NaN	NaN
chr6	44827984	44828304	25308	control	0	0	44828240	0.531	44828124	0.302	-
chr6	44664111	44664431	25309	control	0	0	44664231	0.287	44664430	0.0769	+
chr6	4457836	4458156	25310	control	0	0	NaN	NaN	NaN	NaN	NaN
chr6	44433457	44433777	25311	control	0	0	44433587	0.807	44433666	0.387	-
chr6	44344661	44344981	25312	control	0	0	44344978	0.561	44344733	0.0801	+
chr6	44269733	44270053	25313	control	0	0	NaN	NaN	NaN	NaN	NaN
chr6	44207208	44207528	25314	control	0	0	44207342	0.572	44207488	0.278	+
chr6	44182157	44182477	25315	control	0	0	NaN	NaN	NaN	NaN	NaN
chr6	44177423	44177743	25316	control	0	0	44177646	0.941	44177592	0.505	+
chr6	44020366	44020686	25317	control	0	0	NaN	NaN	NaN	NaN	NaN
chr6	43910080	43910400	25318	control	0	0	43910080	0.549	43910278	0.072	-
chr6	43633438	43633758	25319	control	0	0	43633750	0.868	43633653	0.212	+
chr6	43605837	43606157	25320	control	0	0	43605998	0.729	43606104	0.515	-
chr6	43534121	43534441	25321	control	0	0	43534134	0.862	43534362	0.331	+
chr6	43524483	43524803	25322	control	0	0	NaN	NaN	NaN	NaN	NaN
chr6	4334336	4334656	25323	control	0	0	4334655	0.543	4334566	0.034	+
chr6	43326462	43326782	25324	control	0	0	43326645	0.733	43326523	0.433	+
chr6	42804092	42804412	25325	control	0	0	42804398	0.897	42804092	0.0413	-
chr6	42802450	42802770	25326	control	0	0	42802473	0.709	42802648	0.286	+
chr6	42762031	42762351	25327	control	0	0	42762350	0.181	42762267	0.0293	+
chr6	42671694	42672014	25328	control	0	0	42672011	0.47	42671829	0.298	+
chr6	42637997	42638317	25329	control	0	0	42638316	0.801	42637997	0.0964	+
chr6	42594616	42594936	25330	control	0	0	42594675	0.839	42594935	0.172	+
chr6	42473730	42474050	25331	control	0	0	42473926	0.844	42474049	0.19	-
chr6	42442838	42443158	25332	control	0	0	42442965	0.746	42442838	0.46	+
chr6	42392742	42393062	25333	control	0	0	42393016	0.749	42392742	0.163	-
chr6	42251373	42251693	25334	control	0	0	42251674	0.734	42251576	0.167	-
chr6	42204590	42204910	25335	control	0	0	42204599	0.896	42204747	0.356	-
chr6	42138851	42139171	25336	control	0	0	NaN	NaN	NaN	NaN	NaN
chr6	42032919	42033239	25337	control	0	0	42033234	0.703	42033100	0.277	+
chr6	41856643	41856963	25338	control	0	0	41856643	0.415	41856776	0.0966	-
chr6	41855432	41855752	25339	control	0	0	41855544	0.89	41855681	0.283	+
chr6	41756978	41757298	25340	control	0	0	41757189	0.165	41757043	0.0362	+
chr6	41702103	41702423	25341	control	0	0	41702189	0.441	41702103	0.193	+
chr6	41527430	41527750	25342	control	0	0	NaN	NaN	NaN	NaN	NaN
chr6	41431249	41431569	25343	control	0	0	41431290	0.675	41431546	0.145	-
chr6	41048581	41048901	25344	control	0	0	41048778	0.324	41048585	0.0211	+
chr6	40820648	40820968	25345	control	0	0	40820876	0.795	40820648	0.526	-
chr6	40642938	40643258	25346	control	0	0	40642969	0.773	40643121	0.131	+
chr6	40550266	40550586	25347	control	0	0	40550266	0.775	40550585	0.0968	-
chr6	40425438	40425758	25348	control	0	0	40425477	0.837	40425614	0.437	+
chr6	40313392	40313712	25349	control	0	0	40313633	0.848	40313522	0.105	+
chr6	40309728	40310048	25350	control	0	0	40309813	0.736	40309905	0.165	+
chr6	40296646	40296966	25351	control	0	0	40296845	0.525	40296729	0.139	+
chr6	40171155	40171475	25352	control	0	0	40171171	0.845	40171446	0.118	+
chr6	39776946	39777266	25353	control	0	0	NaN	NaN	NaN	NaN	NaN
chr6	39718693	39719013	25354	control	0	0	39718780	0.901	39718893	0.298	-
chr6	39694407	39694727	25355	control	0	0	39694686	0.497	39694407	0.105	-
chr6	39617520	39617840	25356	control	0	0	39617682	0.928	39617817	0.241	-
chr6	39602843	39603163	25357	control	0	0	39603033	0.73	39602843	0.336	-
chr6	39426245	39426565	25358	control	0	0	39426257	0.853	39426564	0.363	-
chr6	39356206	39356526	25359	control	0	0	NaN	NaN	NaN	NaN	NaN
chr6	39281390	39281710	25360	control	0	0	39281436	0.896	39281708	0.315	+
chr6	39119790	39120110	25361	control	0	0	39119802	0.852	39119959	0.117	-
chr6	38921861	38922181	25362	control	0	0	38921877	0.739	38921974	0.239	-
chr6	38861890	38862210	25363	control	0	0	38861923	0.794	38862038	0.175	-
chr6	3869075	3869395	25364	control	0	0	NaN	NaN	NaN	NaN	NaN
chr6	38680574	38680894	25365	control	0	0	38680822	0.738	38680690	0.0892	+
chr6	38659902	38660222	25366	control	0	0	38660221	0.597	38660129	0.0807	+
chr6	38622663	38622983	25367	control	0	0	NaN	NaN	NaN	NaN	NaN
chr6	38539013	38539333	25368	control	0	0	NaN	NaN	NaN	NaN	NaN
chr6	38525090	38525410	25369	control	0	0	38525115	0.669	38525220	0.28	-
chr6	38362602	38362922	25370	control	0	0	38362602	0.611	38362921	0.202	-
chr6	38276802	38277122	25371	control	0	0	38277121	0.492	38276802	0.152	+
chr6	38217575	38217895	25372	control	0	0	38217581	0.685	38217894	0.0422	+
chr6	38052812	38053132	25373	control	0	0	38053131	0.844	38053002	0.437	+
chr6	37970002	37970322	25374	control	0	0	37970153	0.641	37970312	0.00439	-
chr6	37935817	37936137	25375	control	0	0	37935817	0.605	37936092	0.0951	-
chr6	37903121	37903441	25376	control	0	0	37903199	0.416	37903344	0.134	+
chr6	37898636	37898956	25377	control	0	0	37898873	0.443	37898737	0.237	-
chr6	37810122	37810442	25378	control	0	0	NaN	NaN	NaN	NaN	NaN
chr6	37781708	37782028	25379	control	0	0	37781801	0.318	37781708	0.139	+
chr6	37759984	37760304	25380	control	0	0	37759988	0.859	37760236	0.0635	-
chr6	3772843	3773163	25381	control	0	0	3773065	0.729	3772867	0.319	+
chr6	37708952	37709272	25382	control	0	0	37709271	0.743	37708953	0.257	+
chr6	37702976	37703296	25383	control	0	0	37703077	0.855	37702993	0.234	+
chr6	37684828	37685148	25384	control	0	0	37684830	0.749	37685147	0.0569	+
chr6	37624334	37624654	25385	control	0	0	37624334	0.4	37624424	0.0298	-
chr6	37277756	37278076	25386	control	0	0	37277856	0.765	37277947	0.281	+
chr6	37274491	37274811	25387	control	0	0	37274666	0.684	37274491	0.194	+
chr6	37225886	37226206	25388	control	0	0	37225979	0.837	37226072	0.449	+
chr6	37196840	37197160	25389	control	0	0	37197159	0.912	37197080	0.195	-
chr6	3709746	3710066	25390	control	0	0	3709833	0.101	3709933	0.0309	-
chr6	36982942	36983262	25391	control	0	0	36983261	0.0864	36983035	0.0251	+
chr6	36928097	36928417	25392	control	0	0	36928097	0.746	36928189	0.193	+
chr6	36659433	36659753	25393	control	0	0	36659579	0.791	36659484	0.297	+
chr6	36609053	36609373	25394	control	0	0	36609265	0.607	36609372	0.202	-
chr6	36558946	36559266	25395	control	0	0	36559224	0.482	36558970	0.0996	-
chr6	36086695	36087015	25396	control	0	0	36086822	0.803	36086695	0.254	+
chr6	35941973	35942293	25397	control	0	0	35942215	0.749	35942067	0.132	+
chr6	3590182	3590502	25398	control	0	0	3590182	0.745	3590501	0.423	+
chr6	35798790	35799110	25399	control	0	0	NaN	NaN	NaN	NaN	NaN
chr6	3553745	3554065	25400	control	0	0	NaN	NaN	NaN	NaN	NaN
chr6	35486719	35487039	25401	control	0	0	35486808	0.667	35486920	0.264	-
chr6	35438459	35438779	25402	control	0	0	35438587	0.505	35438459	0.17	+
chr6	35420126	35420446	25403	control	0	0	35420445	0.618	35420304	0.013	+
chr6	35399006	35399326	25404	control	0	0	NaN	NaN	NaN	NaN	NaN
chr6	3531201	3531521	25405	control	0	0	NaN	NaN	NaN	NaN	NaN
chr6	34941797	34942117	25406	control	0	0	34941797	0.506	34942116	0.00767	-
chr6	34682017	34682337	25407	control	0	0	34682030	0.641	34682276	0.372	-
chr6	34519943	34520263	25408	control	0	0	34520122	0.908	34520226	0.27	-
chr6	34391819	34392139	25409	control	0	0	34391888	0.627	34392096	0.209	+
chr6	34038118	34038438	25410	control	0	0	34038149	0.749	34038317	0.257	-
chr6	33895940	33896260	25411	control	0	0	NaN	NaN	NaN	NaN	NaN
chr6	33833257	33833577	25412	control	0	0	NaN	NaN	NaN	NaN	NaN
chr6	33692136	33692456	25413	control	0	0	33692157	0.843	33692273	0.265	-
chr6	33129857	33130177	25414	control	0	0	33129857	0.789	33129981	0.263	-
chr6	33128034	33128354	25415	control	0	0	33128034	0.777	33128143	0.209	-
chr6	33121993	33122313	25416	control	0	0	33122312	0.688	33122204	0.0933	+
chr6	32416984	32417304	25417	control	0	0	32416998	0.536	32417171	0.141	-
chr6	32106681	32107001	25418	control	0	0	32107000	0.732	32106903	0.105	+
chr6	3192978	3193298	25419	control	0	0	3193297	0.404	3193087	0.1	-
chr6	3190150	3190470	25420	control	0	0	3190390	0.895	3190288	0.382	+
chr6	31801292	31801612	25421	control	0	0	31801351	0.478	31801510	0.00586	-
chr6	31044111	31044431	25422	control	0	0	31044117	0.725	31044248	0.0747	-
chr6	3102550	3102870	25423	control	0	0	3102855	0.804	3102755	0.537	-
chr6	3098326	3098646	25424	control	0	0	3098645	0.818	3098342	0.2	+
chr6	30717022	30717342	25425	control	0	0	30717215	0.925	30717294	0.332	-
chr6	30542059	30542379	25426	control	0	0	30542059	0.305	30542378	0.0567	-
chr6	30400864	30401184	25427	control	0	0	30401147	0.866	30400864	0.199	-
chr6	3029176	3029496	25428	control	0	0	3029224	0.809	3029304	0.379	-
chr6	30196178	30196498	25429	control	0	0	NaN	NaN	NaN	NaN	NaN
chr6	30048971	30049291	25430	control	0	0	30049276	0.591	30048975	0.206	+
chr6	29986396	29986716	25431	control	0	0	29986396	0.432	29986715	0.132	-
chr6	29901795	29902115	25432	control	0	0	29902029	0.831	29901881	0.0906	+
chr6	2980458	2980778	25433	control	0	0	2980523	0.762	2980586	0.561	-
chr6	29743093	29743413	25434	control	0	0	29743304	0.453	29743123	0.0506	+
chr6	2966822	2967142	25435	control	0	0	NaN	NaN	NaN	NaN	NaN
chr6	29586148	29586468	25436	control	0	0	29586422	0.569	29586148	0.179	+
chr6	29571055	29571375	25437	control	0	0	NaN	NaN	NaN	NaN	NaN
chr6	29448313	29448633	25438	control	0	0	29448550	0.815	29448313	0.126	-
chr6	29294886	29295206	25439	control	0	0	NaN	NaN	NaN	NaN	NaN
chr6	28786344	28786664	25440	control	0	0	28786663	0.873	28786377	0.35	-
chr6	28779501	28779821	25441	control	0	0	28779803	0.74	28779655	0.0833	+
chr6	28753419	28753739	25442	control	0	0	28753738	0.449	28753419	0.0711	+
chr6	2874155	2874475	25443	control	0	0	NaN	NaN	NaN	NaN	NaN
chr6	28685745	28686065	25444	control	0	0	28685995	0.577	28685876	0.293	-
chr6	28609471	28609791	25445	control	0	0	28609790	0.383	28609691	0.0636	+
chr6	28601703	28602023	25446	control	0	0	28601997	0.841	28601703	0.346	+
chr6	28280713	28281033	25447	control	0	0	28280955	0.65	28280771	0.258	+
chr6	2803323	2803643	25448	control	0	0	2803560	0.883	2803460	0.394	+
chr6	27790958	27791278	25449	control	0	0	27791085	0.944	27790978	0.109	+
chr6	27709208	27709528	25450	control	0	0	27709480	0.822	27709308	0.171	+
chr6	27687490	27687810	25451	control	0	0	27687795	0.753	27687708	0.194	-
chr6	27687189	27687509	25452	control	0	0	27687302	0.32	27687402	0.194	-
chr6	27686708	27687028	25453	control	0	0	27686716	0.878	27686791	0.395	+
chr6	27607385	27607705	25454	control	0	0	27607595	0.634	27607478	0.134	+
chr6	27026702	27027022	25455	control	0	0	27027021	0.876	27026894	0.0412	+
chr6	26853134	26853454	25456	control	0	0	26853134	0.37	26853447	0.151	-
chr6	26784151	26784471	25457	control	0	0	NaN	NaN	NaN	NaN	NaN
chr6	26715384	26715704	25458	control	0	0	26715414	0.512	26715703	0.12	+
chr6	26469481	26469801	25459	control	0	0	NaN	NaN	NaN	NaN	NaN
chr6	26422791	26423111	25460	control	0	0	26422817	0.894	26423090	0.224	-
chr6	26416579	26416899	25461	control	0	0	26416699	0.911	26416603	0.463	+
chr6	26409971	26410291	25462	control	0	0	26410290	0.593	26410058	0.0813	+
chr6	26397292	26397612	25463	control	0	0	26397345	0.722	26397486	0.136	-
chr6	26374337	26374657	25464	control	0	0	26374337	0.419	26374455	0.184	+
chr6	26334146	26334466	25465	control	0	0	26334288	0.631	26334443	0.00665	+
chr6	26305862	26306182	25466	control	0	0	26306116	0.712	26305867	0.255	-
chr6	26289787	26290107	25467	control	0	0	26289842	0.667	26289978	0.366	-
chr6	26285900	26286220	25468	control	0	0	26286055	0.276	26285900	0.0656	+
chr6	25794803	25795123	25469	control	0	0	25794974	0.834	25794827	0.327	+
chr6	25753695	25754015	25470	control	0	0	25753695	0.811	25753751	0.341	+
chr6	25112420	25112740	25471	control	0	0	NaN	NaN	NaN	NaN	NaN
chr6	25028673	25028993	25472	control	0	0	25028992	0.928	25028927	0.367	+
chr6	24633380	24633700	25473	control	0	0	24633688	0.782	24633540	0.0736	+
chr6	24568141	24568461	25474	control	0	0	24568249	0.887	24568359	0.181	-
chr6	24517407	24517727	25475	control	0	0	24517719	0.764	24517464	0.236	+
chr6	24005016	24005336	25476	control	0	0	24005111	0.455	24005231	0.11	-
chr6	23979236	23979556	25477	control	0	0	23979555	0.653	23979391	0.396	-
chr6	23852229	23852549	25478	control	0	0	23852229	0.745	23852447	0.355	+
chr6	23606751	23607071	25479	control	0	0	23607005	0.445	23606883	0.247	+
chr6	23509156	23509476	25480	control	0	0	NaN	NaN	NaN	NaN	NaN
chr6	23469335	23469655	25481	control	0	0	23469539	0.746	23469338	0.178	+
chr6	23467668	23467988	25482	control	0	0	23467877	0.696	23467668	0.106	+
chr6	23420295	23420615	25483	control	0	0	23420369	0.754	23420506	0.398	-
chr6	23398117	23398437	25484	control	0	0	NaN	NaN	NaN	NaN	NaN
chr6	23319993	23320313	25485	control	0	0	23320030	0.798	23320171	0.195	+
chr6	23181118	23181438	25486	control	0	0	23181233	0.618	23181385	0.208	-
chr6	23131188	23131508	25487	control	0	0	23131212	0.877	23131493	0.296	+
chr6	23111421	23111741	25488	control	0	0	23111485	0.817	23111740	0.306	+
chr6	23018906	23019226	25489	control	0	0	23019016	0.893	23019140	0.0644	-
chr6	23013766	23014086	25490	control	0	0	23014052	0.802	23013910	0.208	+
chr6	22976656	22976976	25491	control	0	0	22976871	0.913	22976741	0.101	+
chr6	22771746	22772066	25492	control	0	0	22772059	0.87	22771746	0.232	-
chr6	22747289	22747609	25493	control	0	0	22747292	0.856	22747377	0.47	-
chr6	2264966	2265286	25494	control	0	0	NaN	NaN	NaN	NaN	NaN
chr6	22433934	22434254	25495	control	0	0	22434136	0.731	22434192	0.411	-
chr6	22372756	22373076	25496	control	0	0	NaN	NaN	NaN	NaN	NaN
chr6	2212139	2212459	25497	control	0	0	NaN	NaN	NaN	NaN	NaN
chr6	21925169	21925489	25498	control	0	0	21925202	0.865	21925276	0.554	+
chr6	2148231	2148551	25499	control	0	0	NaN	NaN	NaN	NaN	NaN
chr6	2127591	2127911	25500	control	0	0	NaN	NaN	NaN	NaN	NaN
chr6	2124670	2124990	25501	control	0	0	NaN	NaN	NaN	NaN	NaN
chr6	21225311	21225631	25502	control	0	0	21225311	0.249	21225494	0.148	-
chr6	20938799	20939119	25503	control	0	0	20938982	0.952	20938899	0.398	+
chr6	20169560	20169880	25504	control	0	0	20169879	0.395	20169596	0.155	-
chr6	20114283	20114603	25505	control	0	0	20114602	0.578	20114384	0.00165	+
chr6	20092443	20092763	25506	control	0	0	20092663	0.8	20092496	0.0647	+
chr6	19790376	19790696	25507	control	0	0	19790491	0.902	19790592	0.4	-
chr6	19584893	19585213	25508	control	0	0	19585211	0.757	19585092	0.103	+
chr6	19460076	19460396	25509	control	0	0	19460076	0.658	19460233	0.0417	-
chr6	19371450	19371770	25510	control	0	0	19371769	0.532	19371663	0.135	+
chr6	19252611	19252931	25511	control	0	0	19252921	0.874	19252759	0.0692	+
chr6	19229381	19229701	25512	control	0	0	19229675	0.915	19229496	0.0964	+
chr6	19173804	19174124	25513	control	0	0	NaN	NaN	NaN	NaN	NaN
chr6	18576644	18576964	25514	control	0	0	18576921	0.809	18576713	0.52	-
chr6	18523059	18523379	25515	control	0	0	18523096	0.723	18523187	0.271	-
chr6	18355345	18355665	25516	control	0	0	18355432	0.77	18355580	0.215	-
chr6	17627014	17627334	25517	control	0	0	17627205	0.719	17627014	0.0495	+
chr6	16878898	16879218	25518	control	0	0	16879053	0.93	16878954	0.352	+
chr6	16414337	16414657	25519	control	0	0	16414656	0.457	16414573	0.109	+
chr6	16194785	16195105	25520	control	0	0	NaN	NaN	NaN	NaN	NaN
chr6	16147458	16147778	25521	control	0	0	16147459	0.63	16147572	0.174	-
chr6	16132256	16132576	25522	control	0	0	16132485	0.748	16132341	0.0685	+
chr6	16030956	16031276	25523	control	0	0	16030956	0.841	16031004	0.438	-
chr6	15914011	15914331	25524	control	0	0	15914328	0.576	15914231	0.119	+
chr6	15708769	15709089	25525	control	0	0	15708770	0.799	15708916	0.186	-
chr6	15623238	15623558	25526	control	0	0	15623557	0.628	15623238	0.0565	+
chr6	15620936	15621256	25527	control	0	0	15620951	0.816	15621134	0.268	+
chr6	1552818	1553138	25528	control	0	0	1552943	0.408	1552818	0.212	+
chr6	15277747	15278067	25529	control	0	0	15277878	0.675	15277780	0.203	+
chr6	15181850	15182170	25530	control	0	0	15181863	0.472	15182012	0.148	-
chr6	14847357	14847677	25531	control	0	0	14847520	0.86	14847636	0.3	-
chr6	14574968	14575288	25532	control	0	0	NaN	NaN	NaN	NaN	NaN
chr6	14253636	14253956	25533	control	0	0	14253792	0.168	14253941	0.0282	-
chr6	14131285	14131605	25534	control	0	0	NaN	NaN	NaN	NaN	NaN
chr6	14040839	14041159	25535	control	0	0	14040839	0.705	14041053	0.302	+
chr6	14016572	14016892	25536	control	0	0	14016765	0.702	14016620	0.267	+
chr6	14010279	14010599	25537	control	0	0	14010279	0.402	14010401	0.0708	-
chr6	13978262	13978582	25538	control	0	0	13978575	0.357	13978265	0.093	+
chr6	13553992	13554312	25539	control	0	0	13554311	0.351	13554247	0.0922	+
chr6	13449964	13450284	25540	control	0	0	13450164	0.846	13450043	0.37	+
chr6	13221916	13222236	25541	control	0	0	13221943	0.698	13222179	0.268	-
chr6	13194392	13194712	25542	control	0	0	13194687	0.9	13194392	0.0644	-
chr6	12929756	12930076	25543	control	0	0	12930032	0.712	12929835	0.093	+
chr6	12839424	12839744	25544	control	0	0	12839546	0.838	12839733	0.293	-
chr6	12649587	12649907	25545	control	0	0	12649837	0.605	12649604	0.103	+
chr6	12596939	12597259	25546	control	0	0	NaN	NaN	NaN	NaN	NaN
chr6	12355153	12355473	25547	control	0	0	12355470	0.942	12355317	0.011	+
chr6	12173959	12174279	25548	control	0	0	12174002	0.532	12174260	0.132	+
chr6	1201431	1201751	25549	control	0	0	1201523	0.428	1201669	0.146	-
chr6	11403428	11403748	25550	control	0	0	11403747	0.33	11403673	0.099	+
chr6	1139517	1139837	25551	control	0	0	NaN	NaN	NaN	NaN	NaN
chr6	11072130	11072450	25552	control	0	0	11072449	0.64	11072254	0.0482	+
chr6	10976583	10976903	25553	control	0	0	10976670	0.709	10976763	0.456	-
chr6	10479729	10480049	25554	control	0	0	10479771	0.561	10480001	0.0893	-
chr6	10438280	10438600	25555	control	0	0	10438389	0.781	10438476	0.217	-
chr6	10313763	10314083	25556	control	0	0	10313924	0.279	10314064	0.21	-
chr6	10115488	10115808	25557	control	0	0	10115664	0.796	10115807	0.272	-
chr6	10078270	10078590	25558	control	0	0	10078480	0.217	10078574	0.089	-
chr6	10068950	10069270	25559	control	0	0	10068958	0.454	10069118	0.0625	-
chr6	10068895	10069215	25560	control	0	0	10068916	0.51	10069118	0.0625	-
chr5	9788251	9788571	25561	control	0	0	9788570	0.294	9788428	0.0697	+
chr5	9783507	9783827	25562	control	0	0	9783814	0.656	9783569	0.282	+
chr5	9674330	9674650	25563	control	0	0	9674426	0.856	9674582	0.0348	-
chr5	9547638	9547958	25564	control	0	0	9547957	0.626	9547829	0.0612	+
chr5	9547226	9547546	25565	control	0	0	9547366	0.882	9547517	0.202	-
chr5	9546774	9547094	25566	control	0	0	9546821	0.327	9546986	0.119	-
chr5	9448120	9448440	25567	control	0	0	9448244	0.763	9448120	0.307	+
chr5	9445864	9446184	25568	control	0	0	9446119	0.617	9445864	0.157	-
chr5	9443260	9443580	25569	control	0	0	9443579	0.737	9443368	0.0552	+
chr5	9419321	9419641	25570	control	0	0	9419333	0.751	9419630	0.104	+
chr5	9417598	9417918	25571	control	0	0	9417848	0.93	9417726	0.181	+
chr5	9415645	9415965	25572	control	0	0	9415645	0.599	9415925	0.0717	-
chr5	9413631	9413951	25573	control	0	0	9413690	0.529	9413950	0.11	+
chr5	9405073	9405393	25574	control	0	0	NaN	NaN	NaN	NaN	NaN
chr5	9404586	9404906	25575	control	0	0	9404802	0.752	9404667	0.359	+
chr5	9342825	9343145	25576	control	0	0	NaN	NaN	NaN	NaN	NaN
chr5	9341995	9342315	25577	control	0	0	9342299	0.525	9342195	0.25	-
chr5	8527422	8527742	25578	control	0	0	8527642	0.822	8527422	0.439	-
chr5	7716831	7717151	25579	control	0	0	7717066	0.776	7716831	0.0601	+
chr5	73661320	73661640	25580	control	0	0	NaN	NaN	NaN	NaN	NaN
chr5	73576451	73576771	25581	control	0	0	NaN	NaN	NaN	NaN	NaN
chr5	7290311	7290631	25582	control	0	0	7290630	0.58	7290483	0.0588	+
chr5	7177793	7178113	25583	control	0	0	7178087	0.866	7177995	0.374	-
chr5	69755965	69756285	25584	control	0	0	69756028	0.812	69756159	0.214	-
chr5	69099479	69099799	25585	control	0	0	69099766	0.563	69099479	0.26	-
chr5	69084754	69085074	25586	control	0	0	69085056	0.837	69084836	0.168	+
chr5	6892401	6892721	25587	control	0	0	6892489	0.742	6892532	0.488	+
chr5	67735862	67736182	25588	control	0	0	67735865	0.844	67736088	0.348	+
chr5	67639463	67639783	25589	control	0	0	67639678	0.63	67639513	0.161	+
chr5	67635621	67635941	25590	control	0	0	67635820	0.74	67635664	0.127	+
chr5	66244975	66245295	25591	control	0	0	66245192	0.163	66245029	0.0374	+
chr5	66191825	66192145	25592	control	0	0	66191965	0.884	66191825	0.182	+
chr5	661722	662042	25593	control	0	0	662008	0.543	661743	0.112	+
chr5	65780264	65780584	25594	control	0	0	65780438	0.947	65780299	0.0984	+
chr5	63652121	63652441	25595	control	0	0	63652420	0.715	63652309	0.271	+
chr5	63623599	63623919	25596	control	0	0	63623630	0.965	63623918	0.218	+
chr5	63547185	63547505	25597	control	0	0	63547490	0.789	63547359	0.178	-
chr5	63509964	63510284	25598	control	0	0	63510262	0.6	63510141	0.127	+
chr5	63492613	63492933	25599	control	0	0	63492904	0.761	63492786	0.255	-
chr5	63470577	63470897	25600	control	0	0	63470663	0.871	63470577	0.414	+
chr5	634876	635196	25601	control	0	0	NaN	NaN	NaN	NaN	NaN
chr5	63266971	63267291	25602	control	0	0	63267001	0.769	63267277	0.302	+
chr5	62540766	62541086	25603	control	0	0	62541004	0.41	62540836	0.0658	+
chr5	62122949	62123269	25604	control	0	0	62122950	0.891	62123259	0.22	-
chr5	61797095	61797415	25605	control	0	0	61797359	0.796	61797217	0.141	+
chr5	61760240	61760560	25606	control	0	0	61760558	0.162	61760431	0.0501	+
chr5	6173544	6173864	25607	control	0	0	6173859	0.688	6173566	0.171	+
chr5	6173235	6173555	25608	control	0	0	6173242	0.802	6173495	0.194	-
chr5	61631988	61632308	25609	control	0	0	61631988	0.454	61632250	0.17	-
chr5	61602555	61602875	25610	control	0	0	61602833	0.592	61602647	0.148	+
chr5	61335303	61335623	25611	control	0	0	61335563	0.818	61335452	0.427	-
chr5	59306207	59306527	25612	control	0	0	59306495	0.764	59306307	0.47	+
chr5	5926171	5926491	25613	control	0	0	5926275	0.195	5926470	0.173	+
chr5	5922622	5922942	25614	control	0	0	5922731	0.712	5922888	0.118	-
chr5	58714240	58714560	25615	control	0	0	58714460	0.751	58714287	0.124	+
chr5	58395735	58396055	25616	control	0	0	58395908	0.618	58395794	0.433	+
chr5	58269621	58269941	25617	control	0	0	58269622	0.248	58269940	0.00869	-
chr5	58138742	58139062	25618	control	0	0	58139014	0.786	58138892	0.31	-
chr5	57652826	57653146	25619	control	0	0	57653110	0.848	57652974	0.396	-
chr5	57558064	57558384	25620	control	0	0	NaN	NaN	NaN	NaN	NaN
chr5	57297208	57297528	25621	control	0	0	57297441	0.896	57297337	0.26	+
chr5	57190960	57191280	25622	control	0	0	57191050	0.546	57191181	0.179	+
chr5	57152064	57152384	25623	control	0	0	57152383	0.41	57152064	0.000411	+
chr5	57120506	57120826	25624	control	0	0	57120799	0.61	57120591	0.0825	-
chr5	57068367	57068687	25625	control	0	0	57068367	0.824	57068440	0.285	-
chr5	57068367	57068687	25626	control	0	0	NaN	NaN	NaN	NaN	NaN
chr5	56637215	56637535	25627	control	0	0	56637417	0.71	56637273	0.106	+
chr5	56635725	56636045	25628	control	0	0	56636044	0.64	56635725	0.0874	+
chr5	56594371	56594691	25629	control	0	0	56594690	0.576	56594559	0.0692	+
chr5	56515894	56516214	25630	control	0	0	56516204	0.781	56515960	0.0538	+
chr5	56398832	56399152	25631	control	0	0	56398924	0.596	56399138	0.0604	-
chr5	5589676	5589996	25632	control	0	0	5589765	0.783	5589887	0.23	-
chr5	555535	555855	25633	control	0	0	555853	0.779	555664	0.234	+
chr5	55154538	55154858	25634	control	0	0	55154847	0.891	55154569	0.00457	-
chr5	55088194	55088514	25635	control	0	0	NaN	NaN	NaN	NaN	NaN
chr5	5462510	5462830	25636	control	0	0	5462829	0.0898	5462595	0.0118	+
chr5	5462197	5462517	25637	control	0	0	NaN	NaN	NaN	NaN	NaN
chr5	54404460	54404780	25638	control	0	0	54404634	0.911	54404513	0.152	+
chr5	54166680	54167000	25639	control	0	0	54166683	0.903	54166791	0.136	+
chr5	54046458	54046778	25640	control	0	0	54046492	0.862	54046777	0.224	-
chr5	53957273	53957593	25641	control	0	0	NaN	NaN	NaN	NaN	NaN
chr5	53805631	53805951	25642	control	0	0	53805824	0.642	53805950	0.118	-
chr5	53802366	53802686	25643	control	0	0	53802409	0.396	53802556	0.09	+
chr5	53616452	53616772	25644	control	0	0	53616742	0.939	53616483	0.264	-
chr5	53514303	53514623	25645	control	0	0	53514311	0.808	53514583	0.259	+
chr5	53483801	53484121	25646	control	0	0	53483801	0.25	53484054	0.0785	-
chr5	53469531	53469851	25647	control	0	0	NaN	NaN	NaN	NaN	NaN
chr5	53360192	53360512	25648	control	0	0	53360232	0.76	53360496	0.261	+
chr5	52848861	52849181	25649	control	0	0	52848977	0.822	52849176	0.227	-
chr5	52505624	52505944	25650	control	0	0	52505624	0.748	52505741	0.184	-
chr5	52501738	52502058	25651	control	0	0	52501753	0.923	52501895	0.202	-
chr5	52475908	52476228	25652	control	0	0	52476016	0.658	52476158	0.3	-
chr5	52454918	52455238	25653	control	0	0	52455237	0.918	52455105	0.0354	+
chr5	52380828	52381148	25654	control	0	0	52381054	0.621	52380908	0.091	+
chr5	52231825	52232145	25655	control	0	0	52231825	0.0592	52231935	0.0144	-
chr5	52227380	52227700	25656	control	0	0	52227481	0.838	52227651	0.00829	-
chr5	52216342	52216662	25657	control	0	0	52216661	0.0259	52216418	0.00563	+
chr5	52051148	52051468	25658	control	0	0	NaN	NaN	NaN	NaN	NaN
chr5	5198612	5198932	25659	control	0	0	5198612	0.771	5198699	0.0917	-
chr5	51764990	51765310	25660	control	0	0	51765256	0.848	51764992	0.413	-
chr5	51532908	51533228	25661	control	0	0	51533117	0.886	51533032	0.539	-
chr5	51499652	51499972	25662	control	0	0	51499794	0.845	51499923	0.328	-
chr5	51308788	51309108	25663	control	0	0	51308944	0.895	51309015	0.477	-
chr5	51243654	51243974	25664	control	0	0	51243779	0.819	51243925	0.264	-
chr5	50816919	50817239	25665	control	0	0	50817237	0.713	50817049	0.0291	+
chr5	50717825	50718145	25666	control	0	0	50717825	0.54	50718134	0.174	+
chr5	50252536	50252856	25667	control	0	0	50252854	0.549	50252686	0.00207	+
chr5	5000619	5000939	25668	control	0	0	5000926	0.799	5000624	0.345	+
chr5	49657905	49658225	25669	control	0	0	49657970	0.81	49658144	0.0147	-
chr5	49403800	49404120	25670	control	0	0	49403838	0.573	49403982	0.241	+
chr5	4880180	4880500	25671	control	0	0	4880265	0.0107	4880359	0.00735	+
chr5	48590786	48591106	25672	control	0	0	NaN	NaN	NaN	NaN	NaN
chr5	48532654	48532974	25673	control	0	0	48532699	0.734	48532963	0.0836	+
chr5	48530166	48530486	25674	control	0	0	48530475	0.741	48530255	0.0981	+
chr5	48468238	48468558	25675	control	0	0	48468455	0.46	48468299	0.0925	-
chr5	48366912	48367232	25676	control	0	0	48366988	0.933	48367122	0.272	-
chr5	48366481	48366801	25677	control	0	0	48366800	0.816	48366677	0.0362	+
chr5	48323625	48323945	25678	control	0	0	NaN	NaN	NaN	NaN	NaN
chr5	48251197	48251517	25679	control	0	0	48251426	0.833	48251254	0.383	+
chr5	48244836	48245156	25680	control	0	0	48245090	0.509	48244918	0.136	-
chr5	47894013	47894333	25681	control	0	0	47894123	0.696	47894315	0.0539	-
chr5	47878295	47878615	25682	control	0	0	47878588	0.879	47878493	0.164	-
chr5	47772835	47773155	25683	control	0	0	47773149	0.928	47773013	0.259	-
chr5	47686092	47686412	25684	control	0	0	47686135	0.748	47686411	0.362	-
chr5	47681444	47681764	25685	control	0	0	47681556	0.789	47681763	0.354	+
chr5	47676412	47676732	25686	control	0	0	47676731	0.0137	47676578	0.00205	+
chr5	47606792	47607112	25687	control	0	0	47607030	0.827	47606907	0.445	+
chr5	47517317	47517637	25688	control	0	0	47517476	0.937	47517606	0.114	-
chr5	47439140	47439460	25689	control	0	0	47439392	0.838	47439247	0.145	+
chr5	47416735	47417055	25690	control	0	0	NaN	NaN	NaN	NaN	NaN
chr5	47414680	47415000	25691	control	0	0	47414999	0.53	47414680	0.136	+
chr5	47277196	47277516	25692	control	0	0	NaN	NaN	NaN	NaN	NaN
chr5	47211452	47211772	25693	control	0	0	47211452	0.439	47211554	0.0161	-
chr5	47164939	47165259	25694	control	0	0	47165255	0.535	47165040	0.0887	+
chr5	47114335	47114655	25695	control	0	0	47114454	0.784	47114335	0.196	+
chr5	47106638	47106958	25696	control	0	0	47106783	0.861	47106890	0.582	-
chr5	47064073	47064393	25697	control	0	0	47064140	0.939	47064279	0.214	+
chr5	46925385	46925705	25698	control	0	0	46925652	0.808	46925470	0.117	+
chr5	46897367	46897687	25699	control	0	0	46897387	0.96	46897527	0.0828	-
chr5	46855780	46856100	25700	control	0	0	46856033	0.341	46855880	0.0185	+
chr5	46599289	46599609	25701	control	0	0	46599476	0.562	46599290	0.0894	+
chr5	46595846	46596166	25702	control	0	0	46596119	0.76	46595880	0.0511	+
chr5	46454466	46454786	25703	control	0	0	46454785	0.358	46454716	0.0644	+
chr5	46454466	46454786	25704	control	0	0	NaN	NaN	NaN	NaN	NaN
chr5	46449451	46449771	25705	control	0	0	NaN	NaN	NaN	NaN	NaN
chr5	46365813	46366133	25706	control	0	0	46366004	0.824	46366132	0.122	-
chr5	46359142	46359462	25707	control	0	0	46359384	0.702	46359167	0.106	+
chr5	46293573	46293893	25708	control	0	0	46293659	0.94	46293573	0.273	+
chr5	46105550	46105870	25709	control	0	0	46105786	0.68	46105869	0.392	-
chr5	46016679	46016999	25710	control	0	0	46016683	0.753	46016830	0.266	-
chr5	45808966	45809286	25711	control	0	0	45809125	0.796	45808977	0.163	+
chr5	45484976	45485296	25712	control	0	0	45485293	0.735	45484976	0.465	+
chr5	45282168	45282488	25713	control	0	0	45282214	0.255	45282348	0.0406	-
chr5	45136167	45136487	25714	control	0	0	NaN	NaN	NaN	NaN	NaN
chr5	44837128	44837448	25715	control	0	0	NaN	NaN	NaN	NaN	NaN
chr5	44614656	44614976	25716	control	0	0	44614975	0.337	44614864	0.0257	+
chr5	44410622	44410942	25717	control	0	0	NaN	NaN	NaN	NaN	NaN
chr5	44407282	44407602	25718	control	0	0	44407600	0.432	44407315	0.257	+
chr5	44289823	44290143	25719	control	0	0	NaN	NaN	NaN	NaN	NaN
chr5	44155199	44155519	25720	control	0	0	NaN	NaN	NaN	NaN	NaN
chr5	44151744	44152064	25721	control	0	0	44152044	0.365	44151920	0.106	-
chr5	44069584	44069904	25722	control	0	0	NaN	NaN	NaN	NaN	NaN
chr5	43936419	43936739	25723	control	0	0	NaN	NaN	NaN	NaN	NaN
chr5	43650524	43650844	25724	control	0	0	43650722	0.244	43650843	0.116	-
chr5	43588241	43588561	25725	control	0	0	43588399	0.615	43588543	0.0775	-
chr5	43318372	43318692	25726	control	0	0	43318691	0.505	43318557	0.0157	+
chr5	43311207	43311527	25727	control	0	0	43311359	0.502	43311498	0.0816	-
chr5	43010574	43010894	25728	control	0	0	43010672	0.745	43010767	0.182	-
chr5	4260192	4260512	25729	control	0	0	NaN	NaN	NaN	NaN	NaN
chr5	42109863	42110183	25730	control	0	0	42110115	0.492	42109870	0.0246	+
chr5	41890112	41890432	25731	control	0	0	NaN	NaN	NaN	NaN	NaN
chr5	41813276	41813596	25732	control	0	0	41813276	0.176	41813343	0.0187	-
chr5	41809587	41809907	25733	control	0	0	41809906	0.347	41809797	0.0454	+
chr5	41808368	41808688	25734	control	0	0	41808653	0.779	41808400	0.363	-
chr5	41598331	41598651	25735	control	0	0	NaN	NaN	NaN	NaN	NaN
chr5	41306032	41306352	25736	control	0	0	41306085	0.94	41306351	0.198	+
chr5	41167787	41168107	25737	control	0	0	41167787	0.739	41168106	0.0281	+
chr5	41106120	41106440	25738	control	0	0	41106120	0.576	41106390	0.051	-
chr5	41032264	41032584	25739	control	0	0	41032264	0.689	41032467	0.0591	-
chr5	4054263	4054583	25740	control	0	0	4054263	0.917	4054371	0.0514	-
chr5	40487270	40487590	25741	control	0	0	NaN	NaN	NaN	NaN	NaN
chr5	40451830	40452150	25742	control	0	0	40452148	0.52	40452033	0.13	+
chr5	4039444	4039764	25743	control	0	0	4039449	0.672	4039763	0.189	+
chr5	403377	403697	25744	control	0	0	NaN	NaN	NaN	NaN	NaN
chr5	4011222	4011542	25745	control	0	0	NaN	NaN	NaN	NaN	NaN
chr5	39876668	39876988	25746	control	0	0	39876965	0.785	39876816	0.0439	+
chr5	39859962	39860282	25747	control	0	0	39860278	0.182	39860013	0.0405	+
chr5	396824	397144	25748	control	0	0	NaN	NaN	NaN	NaN	NaN
chr5	39587612	39587932	25749	control	0	0	39587776	0.91	39587888	0.193	-
chr5	39466357	39466677	25750	control	0	0	39466357	0.794	39466667	0.189	+
chr5	39288053	39288373	25751	control	0	0	39288336	0.908	39288217	0.358	+
chr5	39255144	39255464	25752	control	0	0	39255321	0.801	39255144	0.297	+
chr5	39183250	39183570	25753	control	0	0	NaN	NaN	NaN	NaN	NaN
chr5	39156420	39156740	25754	control	0	0	39156497	0.902	39156608	0.234	+
chr5	39125781	39126101	25755	control	0	0	39125783	0.381	39126050	0.036	+
chr5	38982100	38982420	25756	control	0	0	38982419	0.537	38982109	0.049	+
chr5	38773635	38773955	25757	control	0	0	38773954	0.608	38773890	0.2	-
chr5	38772308	38772628	25758	control	0	0	38772389	0.745	38772509	0.435	+
chr5	3862528	3862848	25759	control	0	0	NaN	NaN	NaN	NaN	NaN
chr5	38577154	38577474	25760	control	0	0	38577472	0.661	38577266	0.25	+
chr5	38464250	38464570	25761	control	0	0	38464569	0.801	38464424	0.2	+
chr5	38441337	38441657	25762	control	0	0	38441454	0.793	38441590	0.155	-
chr5	38437020	38437340	25763	control	0	0	38437121	0.886	38437315	0.162	+
chr5	38234280	38234600	25764	control	0	0	38234431	0.931	38234334	0.285	+
chr5	38211988	38212308	25765	control	0	0	38212152	0.705	38212270	0.27	-
chr5	38052287	38052607	25766	control	0	0	38052432	0.629	38052332	0.122	+
chr5	38023664	38023984	25767	control	0	0	38023723	0.698	38023983	0.293	-
chr5	380142	380462	25768	control	0	0	380346	0.774	380282	0.33	+
chr5	37958199	37958519	25769	control	0	0	37958448	0.898	37958324	0.178	+
chr5	37853653	37853973	25770	control	0	0	NaN	NaN	NaN	NaN	NaN
chr5	37407021	37407341	25771	control	0	0	NaN	NaN	NaN	NaN	NaN
chr5	37340103	37340423	25772	control	0	0	37340103	0.889	37340361	0.119	+
chr5	37325594	37325914	25773	control	0	0	37325747	0.856	37325856	0.516	-
chr5	37131095	37131415	25774	control	0	0	37131095	0.486	37131191	0.0794	-
chr5	37103222	37103542	25775	control	0	0	37103223	0.817	37103526	0.112	-
chr5	37097052	37097372	25776	control	0	0	37097371	0.729	37097273	0.115	+
chr5	370033	370353	25777	control	0	0	NaN	NaN	NaN	NaN	NaN
chr5	36902982	36903302	25778	control	0	0	36903129	0.686	36903263	0.0273	-
chr5	36703619	36703939	25779	control	0	0	36703919	0.516	36703803	0.108	+
chr5	36685330	36685650	25780	control	0	0	36685649	0.694	36685576	0.04	+
chr5	36587626	36587946	25781	control	0	0	NaN	NaN	NaN	NaN	NaN
chr5	36525467	36525787	25782	control	0	0	36525701	0.801	36525467	0.375	-
chr5	36198063	36198383	25783	control	0	0	36198063	0.475	36198333	0.00794	-
chr5	36179373	36179693	25784	control	0	0	36179641	0.79	36179496	0.297	+
chr5	36054901	36055221	25785	control	0	0	NaN	NaN	NaN	NaN	NaN
chr5	36037939	36038259	25786	control	0	0	36037979	0.848	36038093	0.283	-
chr5	35893180	35893500	25787	control	0	0	35893382	0.878	35893497	0.264	-
chr5	35883472	35883792	25788	control	0	0	35883499	0.715	35883528	0.469	+
chr5	35834866	35835186	25789	control	0	0	35834866	0.435	35835169	0.0602	-
chr5	35485060	35485380	25790	control	0	0	35485250	0.54	35485103	0.137	+
chr5	35459881	35460201	25791	control	0	0	35459996	0.858	35460200	0.243	+
chr5	35367066	35367386	25792	control	0	0	35367205	0.92	35367098	0.24	+
chr5	35145397	35145717	25793	control	0	0	35145601	0.858	35145456	0.375	+
chr5	35092386	35092706	25794	control	0	0	35092504	0.796	35092657	0.0649	-
chr5	35085780	35086100	25795	control	0	0	35085889	0.316	35086021	0.127	+
chr5	34878952	34879272	25796	control	0	0	34879176	0.816	34879042	0.531	+
chr5	34878879	34879199	25797	control	0	0	NaN	NaN	NaN	NaN	NaN
chr5	34743086	34743406	25798	control	0	0	34743269	0.787	34743091	0.142	+
chr5	34699823	34700143	25799	control	0	0	34699838	0.667	34700131	0.3	+
chr5	34610878	34611198	25800	control	0	0	34610886	0.514	34611002	0.224	+
chr5	34585390	34585710	25801	control	0	0	34585573	0.921	34585686	0.23	-
chr5	34450104	34450424	25802	control	0	0	34450423	0.584	34450140	0.066	+
chr5	34336847	34337167	25803	control	0	0	34337149	0.35	34336878	0.0646	+
chr5	33908239	33908559	25804	control	0	0	33908327	0.856	33908557	0.353	+
chr5	33865891	33866211	25805	control	0	0	NaN	NaN	NaN	NaN	NaN
chr5	33562987	33563307	25806	control	0	0	33563172	0.861	33562987	0.476	+
chr5	33459815	33460135	25807	control	0	0	NaN	NaN	NaN	NaN	NaN
chr5	33232612	33232932	25808	control	0	0	33232925	0.281	33232621	0.115	+
chr5	33204341	33204661	25809	control	0	0	33204342	0.256	33204469	0.0426	-
chr5	33191003	33191323	25810	control	0	0	33191003	0.35	33191322	0.038	-
chr5	32965592	32965912	25811	control	0	0	32965653	0.77	32965911	0.0972	+
chr5	32939498	32939818	25812	control	0	0	NaN	NaN	NaN	NaN	NaN
chr5	32908342	32908662	25813	control	0	0	32908451	0.836	32908600	0.0164	-
chr5	32447993	32448313	25814	control	0	0	32448057	0.482	32448201	0.0644	-
chr5	32435225	32435545	25815	control	0	0	32435460	0.822	32435225	0.00632	+
chr5	32417850	32418170	25816	control	0	0	32418169	0.672	32418004	0.0421	+
chr5	32408126	32408446	25817	control	0	0	32408442	0.631	32408143	0.333	+
chr5	32262618	32262938	25818	control	0	0	32262935	0.354	32262618	0.0727	+
chr5	32241478	32241798	25819	control	0	0	32241655	0.811	32241538	0.258	+
chr5	32069305	32069625	25820	control	0	0	32069623	0.86	32069309	0.146	+
chr5	32036696	32037016	25821	control	0	0	32036704	0.226	32036823	0.0725	-
chr5	31771365	31771685	25822	control	0	0	NaN	NaN	NaN	NaN	NaN
chr5	31319027	31319347	25823	control	0	0	31319148	0.847	31319302	0.159	-
chr5	31153959	31154279	25824	control	0	0	31154131	0.0609	31153968	0.0246	+
chr5	30788444	30788764	25825	control	0	0	30788663	0.654	30788520	0.0778	+
chr5	30692389	30692709	25826	control	0	0	30692392	0.696	30692500	0.183	-
chr5	30621968	30622288	25827	control	0	0	30622100	0.859	30621986	0.226	+
chr5	30544289	30544609	25828	control	0	0	30544417	0.938	30544291	0.226	+
chr5	30543618	30543938	25829	control	0	0	30543624	0.699	30543741	0.273	-
chr5	30368831	30369151	25830	control	0	0	30369146	0.357	30368831	0.00695	-
chr5	30335667	30335987	25831	control	0	0	30335786	0.822	30335667	0.259	+
chr5	30051215	30051535	25832	control	0	0	30051455	0.916	30051356	0.238	-
chr5	29980728	29981048	25833	control	0	0	29980729	0.946	29981044	0.44	+
chr5	29734906	29735226	25834	control	0	0	29735032	0.384	29734906	0.146	+
chr5	29697524	29697844	25835	control	0	0	29697843	0.659	29697793	0.173	+
chr5	29682196	29682516	25836	control	0	0	29682487	0.657	29682220	0.01	+
chr5	29370554	29370874	25837	control	0	0	29370698	0.551	29370610	0.291	+
chr5	29356212	29356532	25838	control	0	0	29356258	0.739	29356531	0.217	-
chr5	29327971	29328291	25839	control	0	0	29328283	0.621	29328030	0.204	-
chr5	2923488	2923808	25840	control	0	0	NaN	NaN	NaN	NaN	NaN
chr5	29184465	29184785	25841	control	0	0	29184784	0.489	29184502	0.165	+
chr5	28999210	28999530	25842	control	0	0	28999388	0.892	28999289	0.27	+
chr5	28560636	28560956	25843	control	0	0	28560906	0.741	28560636	0.0387	+
chr5	28425699	28426019	25844	control	0	0	28425907	0.81	28426018	0.414	-
chr5	28325928	28326248	25845	control	0	0	28325996	0.735	28326114	0.149	-
chr5	28266482	28266802	25846	control	0	0	28266801	0.86	28266672	0.259	+
chr5	27946172	27946492	25847	control	0	0	27946322	0.811	27946174	0.361	+
chr5	27896582	27896902	25848	control	0	0	27896889	0.834	27896639	0.0947	-
chr5	27889478	27889798	25849	control	0	0	NaN	NaN	NaN	NaN	NaN
chr5	27873981	27874301	25850	control	0	0	27874168	0.926	27874035	0.17	+
chr5	27776244	27776564	25851	control	0	0	27776254	0.889	27776371	0.15	-
chr5	27756588	27756908	25852	control	0	0	27756747	0.882	27756603	0.317	+
chr5	27674420	27674740	25853	control	0	0	27674739	0.821	27674649	0.224	+
chr5	27671523	27671843	25854	control	0	0	27671839	0.335	27671590	0.0804	+
chr5	27610855	27611175	25855	control	0	0	27611174	0.464	27611029	0.186	+
chr5	27500095	27500415	25856	control	0	0	27500397	0.699	27500190	0.401	-
chr5	27483764	27484084	25857	control	0	0	27483774	0.592	27484037	0.193	+
chr5	27428900	27429220	25858	control	0	0	27429050	0.63	27428901	0.0551	+
chr5	27292440	27292760	25859	control	0	0	27292753	0.542	27292583	0.0532	+
chr5	27233193	27233513	25860	control	0	0	27233484	0.208	27233269	0.0666	+
chr5	27187990	27188310	25861	control	0	0	NaN	NaN	NaN	NaN	NaN
chr5	26956626	26956946	25862	control	0	0	NaN	NaN	NaN	NaN	NaN
chr5	26889884	26890204	25863	control	0	0	NaN	NaN	NaN	NaN	NaN
chr5	26882260	26882580	25864	control	0	0	26882518	0.717	26882261	0.0472	+
chr5	26731773	26732093	25865	control	0	0	26731773	0.78	26731855	0.351	+
chr5	26637917	26638237	25866	control	0	0	26638174	0.697	26638086	0.0817	-
chr5	26579998	26580318	25867	control	0	0	26580314	0.64	26580216	0.263	-
chr5	26521332	26521652	25868	control	0	0	26521647	0.274	26521552	0.101	+
chr5	26465712	26466032	25869	control	0	0	26465712	0.686	26465981	0.213	-
chr5	26440784	26441104	25870	control	0	0	26441010	0.413	26440784	0.0934	-
chr5	26429124	26429444	25871	control	0	0	NaN	NaN	NaN	NaN	NaN
chr5	26410660	26410980	25872	control	0	0	26410892	0.828	26410822	0.352	-
chr5	26395361	26395681	25873	control	0	0	26395397	0.589	26395601	0.266	-
chr5	26322028	26322348	25874	control	0	0	26322200	0.713	26322031	0.239	+
chr5	26277566	26277886	25875	control	0	0	26277566	0.717	26277885	0.156	+
chr5	26275137	26275457	25876	control	0	0	NaN	NaN	NaN	NaN	NaN
chr5	26239987	26240307	25877	control	0	0	26240238	0.745	26240129	0.386	+
chr5	26028524	26028844	25878	control	0	0	26028843	0.758	26028741	0.309	+
chr5	25848880	25849200	25879	control	0	0	25849199	0.637	25849079	0.0618	+
chr5	25651856	25652176	25880	control	0	0	25651994	0.265	25652147	0.0513	-
chr5	25307304	25307624	25881	control	0	0	25307489	0.692	25307330	0.0749	+
chr5	25290672	25290992	25882	control	0	0	25290991	0.596	25290847	0.187	+
chr5	25162753	25163073	25883	control	0	0	25162767	0.909	25162833	0.455	+
chr5	25034745	25035065	25884	control	0	0	25035024	0.624	25034825	0.00124	+
chr5	24839364	24839684	25885	control	0	0	NaN	NaN	NaN	NaN	NaN
chr5	24802097	24802417	25886	control	0	0	24802275	0.664	24802097	0.179	-
chr5	24754476	24754796	25887	control	0	0	24754654	0.384	24754743	0.149	-
chr5	24411291	24411611	25888	control	0	0	NaN	NaN	NaN	NaN	NaN
chr5	24072647	24072967	25889	control	0	0	24072874	0.866	24072776	0.355	+
chr5	24035706	24036026	25890	control	0	0	24035982	0.746	24035837	0.158	+
chr5	24009766	24010086	25891	control	0	0	24009997	0.634	24009842	0.0865	+
chr5	23914881	23915201	25892	control	0	0	23915200	0.438	23914883	0.0278	+
chr5	2379795	2380115	25893	control	0	0	NaN	NaN	NaN	NaN	NaN
chr5	23793628	23793948	25894	control	0	0	23793673	0.781	23793803	0.143	-
chr5	2375863	2376183	25895	control	0	0	2375864	0.0181	2376140	0.00794	-
chr5	23617421	23617741	25896	control	0	0	23617705	0.914	23617421	0.359	+
chr5	23593711	23594031	25897	control	0	0	23593886	0.833	23594011	0.0669	-
chr5	23551207	23551527	25898	control	0	0	23551249	0.796	23551392	0.33	-
chr5	23548293	23548613	25899	control	0	0	23548293	0.545	23548383	0.142	-
chr5	23467402	23467722	25900	control	0	0	23467439	0.814	23467581	0.159	-
chr5	22817816	22818136	25901	control	0	0	22817820	0.865	22818071	0.27	+
chr5	22553965	22554285	25902	control	0	0	22554041	0.883	22554153	0.4	-
chr5	22472166	22472486	25903	control	0	0	22472481	0.201	22472166	0.082	+
chr5	22445926	22446246	25904	control	0	0	22446195	0.907	22445926	0.224	-
chr5	22048344	22048664	25905	control	0	0	22048590	0.791	22048467	0.124	+
chr5	22013552	22013872	25906	control	0	0	NaN	NaN	NaN	NaN	NaN
chr5	21969886	21970206	25907	control	0	0	21969956	0.194	21970088	0.0605	-
chr5	21787919	21788239	25908	control	0	0	21788214	0.799	21788080	0.16	+
chr5	21730556	21730876	25909	control	0	0	21730596	0.647	21730753	0.108	-
chr5	2165756	2166076	25910	control	0	0	2165756	0.227	2166036	0.00615	-
chr5	21637709	21638029	25911	control	0	0	21637709	0.431	21637818	0.0475	-
chr5	2161475	2161795	25912	control	0	0	2161688	0.709	2161576	0.167	+
chr5	21298774	21299094	25913	control	0	0	21299080	0.442	21298774	0.178	+
chr5	21208759	21209079	25914	control	0	0	21208983	0.905	21208884	0.216	+
chr5	21197717	21198037	25915	control	0	0	21197801	0.925	21197914	0.194	+
chr5	21103668	21103988	25916	control	0	0	21103987	0.651	21103777	0.262	-
chr5	20965079	20965399	25917	control	0	0	20965081	0.66	20965384	0.274	+
chr5	2093711	2094031	25918	control	0	0	2094030	0.518	2093814	0.0592	+
chr5	20623611	20623931	25919	control	0	0	20623753	0.637	20623877	0.252	-
chr5	20620695	20621015	25920	control	0	0	20620959	0.624	20620846	0.0843	-
chr5	2054422	2054742	25921	control	0	0	2054424	0.567	2054565	0.107	-
chr5	20397997	20398317	25922	control	0	0	20398020	0.743	20398246	0.154	+
chr5	20150266	20150586	25923	control	0	0	20150585	0.288	20150512	0.103	+
chr5	20062267	20062587	25924	control	0	0	20062510	0.691	20062375	0.15	+
chr5	20057783	20058103	25925	control	0	0	20058057	0.558	20057879	0.0268	+
chr5	19722018	19722338	25926	control	0	0	19722018	0.675	19722120	0.234	-
chr5	19649161	19649481	25927	control	0	0	19649336	0.576	19649472	0.184	-
chr5	19648683	19649003	25928	control	0	0	19648843	0.876	19648967	0.219	-
chr5	19638792	19639112	25929	control	0	0	19638792	0.371	19639072	0.153	-
chr5	19633577	19633897	25930	control	0	0	19633858	0.551	19633642	0.34	-
chr5	1930492	1930812	25931	control	0	0	NaN	NaN	NaN	NaN	NaN
chr5	19242149	19242469	25932	control	0	0	19242302	0.787	19242175	0.177	+
chr5	19232708	19233028	25933	control	0	0	19232894	0.716	19232779	0.138	+
chr5	1922718	1923038	25934	control	0	0	1922850	0.861	1922718	0.251	+
chr5	19169540	19169860	25935	control	0	0	NaN	NaN	NaN	NaN	NaN
chr5	19090212	19090532	25936	control	0	0	19090323	0.864	19090516	0.287	-
chr5	19078612	19078932	25937	control	0	0	19078851	0.955	19078710	0.0679	+
chr5	19050465	19050785	25938	control	0	0	NaN	NaN	NaN	NaN	NaN
chr5	18907304	18907624	25939	control	0	0	NaN	NaN	NaN	NaN	NaN
chr5	18801941	18802261	25940	control	0	0	18801942	0.529	18802072	0.0805	-
chr5	18782377	18782697	25941	control	0	0	18782569	0.571	18782424	0.0739	+
chr5	1867729	1868049	25942	control	0	0	NaN	NaN	NaN	NaN	NaN
chr5	18591361	18591681	25943	control	0	0	18591373	0.739	18591637	0.0809	-
chr5	1852570	1852890	25944	control	0	0	1852642	0.834	1852889	0.308	+
chr5	18457387	18457707	25945	control	0	0	18457685	0.662	18457392	0.133	-
chr5	18327894	18328214	25946	control	0	0	18328213	0.535	18328090	0.059	+
chr5	18220024	18220344	25947	control	0	0	18220128	0.793	18220254	0.19	-
chr5	18096963	18097283	25948	control	0	0	18096963	0.817	18097071	0.202	+
chr5	18089629	18089949	25949	control	0	0	NaN	NaN	NaN	NaN	NaN
chr5	18086762	18087082	25950	control	0	0	NaN	NaN	NaN	NaN	NaN
chr5	18011370	18011690	25951	control	0	0	18011554	0.886	18011641	0.304	-
chr5	17700735	17701055	25952	control	0	0	17701054	0.217	17700893	0.0476	+
chr5	17597992	17598312	25953	control	0	0	17598029	0.921	17598311	0.0456	+
chr5	17529828	17530148	25954	control	0	0	17530147	0.678	17529992	0.0303	+
chr5	17488745	17489065	25955	control	0	0	17489064	0.353	17488745	0.0399	+
chr5	17177240	17177560	25956	control	0	0	17177241	0.942	17177348	0.204	+
chr5	17166502	17166822	25957	control	0	0	17166502	0.759	17166816	0.11	-
chr5	17065453	17065773	25958	control	0	0	17065748	0.856	17065526	0.0647	+
chr5	17058176	17058496	25959	control	0	0	17058184	0.362	17058443	0.167	-
chr5	16992527	16992847	25960	control	0	0	16992599	0.882	16992739	0.332	-
chr5	16983644	16983964	25961	control	0	0	16983956	0.81	16983820	0.309	+
chr5	16980706	16981026	25962	control	0	0	16980871	0.857	16981004	0.22	-
chr5	16937003	16937323	25963	control	0	0	16937274	0.497	16937075	0.154	-
chr5	16917189	16917509	25964	control	0	0	16917189	0.473	16917330	0.0511	-
chr5	16842936	16843256	25965	control	0	0	16843162	0.603	16842936	0.0144	+
chr5	16838164	16838484	25966	control	0	0	16838479	0.684	16838179	0.153	-
chr5	16751235	16751555	25967	control	0	0	NaN	NaN	NaN	NaN	NaN
chr5	16716875	16717195	25968	control	0	0	16716883	0.229	16717058	0.0815	-
chr5	16652539	16652859	25969	control	0	0	16652630	0.707	16652858	0.215	-
chr5	16649182	16649502	25970	control	0	0	16649270	0.7	16649408	0.286	+
chr5	16645755	16646075	25971	control	0	0	16645763	0.68	16646056	0.198	+
chr5	16621357	16621677	25972	control	0	0	16621428	0.629	16621565	0.0496	-
chr5	16520455	16520775	25973	control	0	0	16520634	0.905	16520521	0.269	-
chr5	16268216	16268536	25974	control	0	0	16268464	0.893	16268358	0.482	-
chr5	16064751	16065071	25975	control	0	0	16064879	0.268	16065070	0.157	+
chr5	15937615	15937935	25976	control	0	0	15937684	0.229	15937911	0.048	-
chr5	15936673	15936993	25977	control	0	0	15936782	0.835	15936673	0.163	+
chr5	15918001	15918321	25978	control	0	0	15918117	0.886	15918015	0.22	+
chr5	15846132	15846452	25979	control	0	0	15846358	0.36	15846174	0.0627	+
chr5	15715744	15716064	25980	control	0	0	15715795	0.119	15715919	0.0451	+
chr5	15695096	15695416	25981	control	0	0	15695333	0.907	15695225	0.157	-
chr5	15032492	15032812	25982	control	0	0	15032561	0.676	15032811	0.36	+
chr5	1496778	1497098	25983	control	0	0	NaN	NaN	NaN	NaN	NaN
chr5	14879582	14879902	25984	control	0	0	14879582	0.586	14879696	0.0272	-
chr5	14856535	14856855	25985	control	0	0	14856580	0.881	14856681	0.136	+
chr5	14799342	14799662	25986	control	0	0	14799464	0.844	14799349	0.162	+
chr5	14749925	14750245	25987	control	0	0	14749991	0.767	14750139	0.139	-
chr5	14714919	14715239	25988	control	0	0	NaN	NaN	NaN	NaN	NaN
chr5	14704278	14704598	25989	control	0	0	14704283	0.928	14704505	0.104	-
chr5	14610801	14611121	25990	control	0	0	14610801	0.546	14611061	0.212	-
chr5	1461162	1461482	25991	control	0	0	NaN	NaN	NaN	NaN	NaN
chr5	14577760	14578080	25992	control	0	0	14578020	0.196	14577773	0.034	+
chr5	14565879	14566199	25993	control	0	0	14565887	0.479	14566179	0.112	+
chr5	14563985	14564305	25994	control	0	0	14564010	0.721	14564216	0.351	+
chr5	14419510	14419830	25995	control	0	0	14419687	0.813	14419829	0.31	-
chr5	14272063	14272383	25996	control	0	0	14272326	0.469	14272112	0.00435	+
chr5	14264792	14265112	25997	control	0	0	14264973	0.794	14265108	0.105	-
chr5	14195562	14195882	25998	control	0	0	14195684	0.824	14195832	0.096	-
chr5	14160838	14161158	25999	control	0	0	14161120	0.73	14160839	0.0946	-
chr5	13445326	13445646	26000	control	0	0	13445326	0.35	13445505	0.0496	-
chr5	13337135	13337455	26001	control	0	0	13337150	0.757	13337275	0.446	+
chr5	13326218	13326538	26002	control	0	0	13326253	0.697	13326378	0.0452	-
chr5	13129866	13130186	26003	control	0	0	13129977	0.482	13130185	0.179	-
chr5	11794463	11794783	26004	control	0	0	11794743	0.827	11794582	0.141	+
chr5	11027956	11028276	26005	control	0	0	11027961	0.707	11028272	0.186	-
chr5	10930362	10930682	26006	control	0	0	10930376	0.841	10930544	0.599	+
chr5	10750009	10750329	26007	control	0	0	10750328	0.47	10750093	0.159	+
chr5	10123705	10124025	26008	control	0	0	10123912	0.617	10123764	0.0537	+
chr4	9980221	9980541	26009	control	0	0	9980462	0.814	9980337	0.0929	+
chr4	9851383	9851703	26010	control	0	0	9851436	0.82	9851520	0.388	+
chr4	9844079	9844399	26011	control	0	0	9844398	0.721	9844217	0.0306	+
chr4	9460880	9461200	26012	control	0	0	NaN	NaN	NaN	NaN	NaN
chr4	9420484	9420804	26013	control	0	0	9420803	0.579	9420708	0.119	+
chr4	9368808	9369128	26014	control	0	0	9368811	0.843	9369103	0.0114	+
chr4	9244212	9244532	26015	control	0	0	9244525	0.779	9244436	0.331	+
chr4	9152993	9153313	26016	control	0	0	NaN	NaN	NaN	NaN	NaN
chr4	9091313	9091633	26017	control	0	0	9091631	0.578	9091315	0.0797	+
chr4	9028751	9029071	26018	control	0	0	NaN	NaN	NaN	NaN	NaN
chr4	8970696	8971016	26019	control	0	0	8971015	0.705	8970712	0.15	+
chr4	8754189	8754509	26020	control	0	0	8754228	0.72	8754323	0.471	-
chr4	8747048	8747368	26021	control	0	0	NaN	NaN	NaN	NaN	NaN
chr4	8676161	8676481	26022	control	0	0	8676402	0.628	8676249	0.197	+
chr4	8582192	8582512	26023	control	0	0	8582225	0.638	8582370	0.125	+
chr4	8293293	8293613	26024	control	0	0	8293475	0.646	8293611	0.263	-
chr4	8198766	8199086	26025	control	0	0	8198836	0.909	8198914	0.312	+
chr4	7514763	7515083	26026	control	0	0	7514859	0.648	7514968	0.196	-
chr4	704623	704943	26027	control	0	0	704794	0.939	704623	0.0876	+
chr4	697382	697702	26028	control	0	0	NaN	NaN	NaN	NaN	NaN
chr4	6853919	6854239	26029	control	0	0	6854119	0.815	6853920	0.39	-
chr4	6813067	6813387	26030	control	0	0	6813355	0.879	6813208	0.328	+
chr4	6574505	6574825	26031	control	0	0	NaN	NaN	NaN	NaN	NaN
chr4	6531633	6531953	26032	control	0	0	6531769	0.27	6531854	0.196	-
chr4	6167369	6167689	26033	control	0	0	NaN	NaN	NaN	NaN	NaN
chr4	61416031	61416351	26034	control	0	0	61416160	0.67	61416289	0.292	-
chr4	61098201	61098521	26035	control	0	0	61098479	0.816	61098201	0.091	-
chr4	6078318	6078638	26036	control	0	0	6078512	0.954	6078617	0.436	-
chr4	60757955	60758275	26037	control	0	0	60758059	0.753	60757961	0.387	+
chr4	60722006	60722326	26038	control	0	0	60722030	0.902	60722302	0.487	-
chr4	59823025	59823345	26039	control	0	0	NaN	NaN	NaN	NaN	NaN
chr4	59308493	59308813	26040	control	0	0	NaN	NaN	NaN	NaN	NaN
chr4	58828961	58829281	26041	control	0	0	58829218	0.784	58829080	0.539	+
chr4	55904045	55904365	26042	control	0	0	55904045	0.586	55904295	0.0622	-
chr4	55766285	55766605	26043	control	0	0	55766447	0.886	55766304	0.552	+
chr4	55715803	55716123	26044	control	0	0	55715803	0.42	55715859	0.0568	-
chr4	5552049	5552369	26045	control	0	0	5552214	0.149	5552049	0.00204	+
chr4	55277371	55277691	26046	control	0	0	NaN	NaN	NaN	NaN	NaN
chr4	54846928	54847248	26047	control	0	0	54846991	0.878	54847247	0.45	+
chr4	54791205	54791525	26048	control	0	0	NaN	NaN	NaN	NaN	NaN
chr4	54790302	54790622	26049	control	0	0	NaN	NaN	NaN	NaN	NaN
chr4	5342952	5343272	26050	control	0	0	5343166	0.787	5343029	0.0585	+
chr4	51269839	51270159	26051	control	0	0	NaN	NaN	NaN	NaN	NaN
chr4	5125219	5125539	26052	control	0	0	5125219	0.73	5125524	0.189	+
chr4	51215506	51215826	26053	control	0	0	51215676	0.86	51215816	0.128	-
chr4	5105551	5105871	26054	control	0	0	5105868	0.568	5105564	0.0753	-
chr4	5102545	5102865	26055	control	0	0	5102681	0.76	5102816	0.359	-
chr4	50995267	50995587	26056	control	0	0	50995423	0.889	50995284	0.355	+
chr4	50868295	50868615	26057	control	0	0	50868447	0.738	50868303	0.122	+
chr4	50617753	50618073	26058	control	0	0	50617932	0.748	50618061	0.262	-
chr4	50559560	50559880	26059	control	0	0	NaN	NaN	NaN	NaN	NaN
chr4	50557175	50557495	26060	control	0	0	NaN	NaN	NaN	NaN	NaN
chr4	5055493	5055813	26061	control	0	0	5055542	0.889	5055672	0.313	+
chr4	50434055	50434375	26062	control	0	0	NaN	NaN	NaN	NaN	NaN
chr4	50351929	50352249	26063	control	0	0	50352245	0.874	50352102	0.137	+
chr4	50316866	50317186	26064	control	0	0	NaN	NaN	NaN	NaN	NaN
chr4	50237146	50237466	26065	control	0	0	NaN	NaN	NaN	NaN	NaN
chr4	50176794	50177114	26066	control	0	0	50176853	0.591	50176957	0.371	-
chr4	50162020	50162340	26067	control	0	0	NaN	NaN	NaN	NaN	NaN
chr4	49820038	49820358	26068	control	0	0	49820357	0.839	49820231	0.289	+
chr4	49398584	49398904	26069	control	0	0	49398903	0.466	49398773	0.0875	+
chr4	493498	493818	26070	control	0	0	493663	0.856	493504	0.0867	+
chr4	48888653	48888973	26071	control	0	0	48888850	0.918	48888701	0.074	+
chr4	488936	489256	26072	control	0	0	489017	0.763	489151	0.0433	-
chr4	48631938	48632258	26073	control	0	0	48632159	0.826	48632045	0.337	-
chr4	47731042	47731362	26074	control	0	0	NaN	NaN	NaN	NaN	NaN
chr4	47139058	47139378	26075	control	0	0	47139377	0.299	47139058	0.0737	+
chr4	47036626	47036946	26076	control	0	0	47036944	0.708	47036628	0.283	+
chr4	46939514	46939834	26077	control	0	0	NaN	NaN	NaN	NaN	NaN
chr4	46649332	46649652	26078	control	0	0	46649332	0.324	46649454	0.124	-
chr4	46281560	46281880	26079	control	0	0	46281862	0.93	46281758	0.424	-
chr4	46266181	46266501	26080	control	0	0	46266500	0.573	46266281	7.928e-05	+
chr4	46224582	46224902	26081	control	0	0	46224616	0.813	46224901	0.449	+
chr4	45981542	45981862	26082	control	0	0	NaN	NaN	NaN	NaN	NaN
chr4	45903385	45903705	26083	control	0	0	NaN	NaN	NaN	NaN	NaN
chr4	45770309	45770629	26084	control	0	0	NaN	NaN	NaN	NaN	NaN
chr4	45412716	45413036	26085	control	0	0	45412954	0.894	45413009	0.442	-
chr4	45394833	45395153	26086	control	0	0	45394833	0.664	45395087	0.07	+
chr4	45153689	45154009	26087	control	0	0	45153986	0.898	45153842	0.146	+
chr4	45083964	45084284	26088	control	0	0	45084248	0.842	45083970	0.0556	-
chr4	4500753	4501073	26089	control	0	0	NaN	NaN	NaN	NaN	NaN
chr4	44807076	44807396	26090	control	0	0	44807076	0.426	44807324	0.134	+
chr4	44734514	44734834	26091	control	0	0	44734541	0.175	44734825	0.0831	-
chr4	44718644	44718964	26092	control	0	0	44718835	0.386	44718688	0.113	+
chr4	44652211	44652531	26093	control	0	0	44652211	0.608	44652316	0.2	-
chr4	44648848	44649168	26094	control	0	0	44648951	0.601	44649167	0.12	-
chr4	43744222	43744542	26095	control	0	0	43744238	0.899	43744537	0.448	+
chr4	43483280	43483600	26096	control	0	0	43483354	0.793	43483280	0.464	+
chr4	42729	43049	26097	control	0	0	43009	0.893	42737	0.502	+
chr4	40937056	40937376	26098	control	0	0	40937322	0.935	40937086	0.441	-
chr4	40901404	40901724	26099	control	0	0	NaN	NaN	NaN	NaN	NaN
chr4	40797963	40798283	26100	control	0	0	NaN	NaN	NaN	NaN	NaN
chr4	40777786	40778106	26101	control	0	0	40777793	0.884	40777893	0.298	-
chr4	40751134	40751454	26102	control	0	0	40751238	0.686	40751400	0.273	-
chr4	40742387	40742707	26103	control	0	0	40742627	0.856	40742512	0.332	+
chr4	40115728	40116048	26104	control	0	0	NaN	NaN	NaN	NaN	NaN
chr4	40014399	40014719	26105	control	0	0	40014512	0.943	40014646	0.227	-
chr4	39991693	39992013	26106	control	0	0	39992012	0.63	39991968	0.275	+
chr4	3995859	3996179	26107	control	0	0	3995971	0.864	3996066	0.452	-
chr4	39746044	39746364	26108	control	0	0	NaN	NaN	NaN	NaN	NaN
chr4	39634084	39634404	26109	control	0	0	39634153	0.694	39634305	0.512	+
chr4	39471970	39472290	26110	control	0	0	39472261	0.826	39472009	0.208	-
chr4	39323351	39323671	26111	control	0	0	39323401	0.818	39323500	0.514	-
chr4	3911559	3911879	26112	control	0	0	NaN	NaN	NaN	NaN	NaN
chr4	38972941	38973261	26113	control	0	0	NaN	NaN	NaN	NaN	NaN
chr4	38930740	38931060	26114	control	0	0	38931054	0.891	38930937	0.0923	+
chr4	3889834	3890154	26115	control	0	0	3889884	0.829	3890153	0.134	-
chr4	38243121	38243441	26116	control	0	0	38243325	0.717	38243221	0.169	-
chr4	38235253	38235573	26117	control	0	0	38235572	0.654	38235278	0.171	-
chr4	38216214	38216534	26118	control	0	0	38216533	0.704	38216394	0.121	+
chr4	3820865	3821185	26119	control	0	0	3821018	0.634	3820878	0.0883	+
chr4	38006459	38006779	26120	control	0	0	38006692	0.819	38006575	0.471	-
chr4	37854710	37855030	26121	control	0	0	37854916	0.901	37854799	0.527	+
chr4	37143311	37143631	26122	control	0	0	37143311	0.754	37143624	0.349	-
chr4	35339711	35340031	26123	control	0	0	35339714	0.875	35339739	0.626	+
chr4	34366223	34366543	26124	control	0	0	34366479	0.906	34366363	0.464	+
chr4	3393633	3393953	26125	control	0	0	3393931	0.888	3393835	0.294	+
chr4	3387116	3387436	26126	control	0	0	3387211	0.603	3387116	0.236	+
chr4	33292295	33292615	26127	control	0	0	NaN	NaN	NaN	NaN	NaN
chr4	32882642	32882962	26128	control	0	0	32882814	0.756	32882892	0.292	-
chr4	32856258	32856578	26129	control	0	0	32856410	0.734	32856525	0.141	-
chr4	32787122	32787442	26130	control	0	0	32787347	0.674	32787200	0.194	+
chr4	32348428	32348748	26131	control	0	0	32348633	0.865	32348522	0.262	+
chr4	32328956	32329276	26132	control	0	0	NaN	NaN	NaN	NaN	NaN
chr4	32124910	32125230	26133	control	0	0	NaN	NaN	NaN	NaN	NaN
chr4	3212475	3212795	26134	control	0	0	NaN	NaN	NaN	NaN	NaN
chr4	32096110	32096430	26135	control	0	0	NaN	NaN	NaN	NaN	NaN
chr4	32071886	32072206	26136	control	0	0	32072126	0.872	32072016	0.548	+
chr4	32069770	32070090	26137	control	0	0	32069959	0.924	32069833	0.552	+
chr4	32068553	32068873	26138	control	0	0	32068738	0.895	32068628	0.518	+
chr4	3199328	3199648	26139	control	0	0	NaN	NaN	NaN	NaN	NaN
chr4	31712931	31713251	26140	control	0	0	31713052	0.528	31712938	0.0814	+
chr4	31601370	31601690	26141	control	0	0	31601370	0.805	31601466	0.286	-
chr4	31544273	31544593	26142	control	0	0	31544424	0.93	31544303	0.4	+
chr4	30622850	30623170	26143	control	0	0	30623103	0.656	30622987	0.29	+
chr4	30597846	30598166	26144	control	0	0	30597946	0.851	30598027	0.253	+
chr4	30504441	30504761	26145	control	0	0	NaN	NaN	NaN	NaN	NaN
chr4	30196985	30197305	26146	control	0	0	NaN	NaN	NaN	NaN	NaN
chr4	29904049	29904369	26147	control	0	0	NaN	NaN	NaN	NaN	NaN
chr4	29895270	29895590	26148	control	0	0	29895484	0.904	29895297	0.443	-
chr4	29890834	29891154	26149	control	0	0	NaN	NaN	NaN	NaN	NaN
chr4	28961784	28962104	26150	control	0	0	28961854	0.828	28962100	0.481	-
chr4	28948371	28948691	26151	control	0	0	28948371	0.841	28948488	0.24	-
chr4	28452694	28453014	26152	control	0	0	28452864	0.934	28452989	0.346	-
chr4	28399346	28399666	26153	control	0	0	28399492	0.928	28399360	0.1	+
chr4	27979808	27980128	26154	control	0	0	NaN	NaN	NaN	NaN	NaN
chr4	27854961	27855281	26155	control	0	0	NaN	NaN	NaN	NaN	NaN
chr4	27789180	27789500	26156	control	0	0	27789272	0.535	27789427	0.176	-
chr4	27699296	27699616	26157	control	0	0	27699479	0.794	27699581	0.216	-
chr4	27527854	27528174	26158	control	0	0	27528157	0.584	27527883	0.0971	+
chr4	27496795	27497115	26159	control	0	0	27496961	0.682	27497114	0.0463	-
chr4	27202662	27202982	26160	control	0	0	NaN	NaN	NaN	NaN	NaN
chr4	26833370	26833690	26161	control	0	0	26833689	0.657	26833448	0.0659	+
chr4	26825830	26826150	26162	control	0	0	NaN	NaN	NaN	NaN	NaN
chr4	26792158	26792478	26163	control	0	0	26792354	0.239	26792477	0.0534	-
chr4	26490208	26490528	26164	control	0	0	26490525	0.806	26490256	0.464	-
chr4	26471182	26471502	26165	control	0	0	NaN	NaN	NaN	NaN	NaN
chr4	26437151	26437471	26166	control	0	0	26437470	0.726	26437242	0.0574	+
chr4	26142773	26143093	26167	control	0	0	26143063	0.772	26142919	0.382	-
chr4	25953660	25953980	26168	control	0	0	25953831	0.705	25953694	0.22	+
chr4	25892786	25893106	26169	control	0	0	25893103	0.84	25892787	0.292	-
chr4	25888693	25889013	26170	control	0	0	25889012	0.648	25888796	0.106	+
chr4	25663559	25663879	26171	control	0	0	25663822	0.893	25663636	0.613	+
chr4	25478168	25478488	26172	control	0	0	25478266	0.765	25478471	0.14	+
chr4	2525149	2525469	26173	control	0	0	2525413	0.342	2525185	0.0673	-
chr4	2502495	2502815	26174	control	0	0	NaN	NaN	NaN	NaN	NaN
chr4	24807977	24808297	26175	control	0	0	24807997	0.463	24808149	0.164	-
chr4	24547728	24548048	26176	control	0	0	NaN	NaN	NaN	NaN	NaN
chr4	24277101	24277421	26177	control	0	0	24277420	0.667	24277119	0.0769	-
chr4	24163578	24163898	26178	control	0	0	24163880	0.887	24163762	0.23	-
chr4	23946046	23946366	26179	control	0	0	23946063	0.665	23946222	0.335	+
chr4	23932055	23932375	26180	control	0	0	23932336	0.834	23932245	0.272	+
chr4	23902749	23903069	26181	control	0	0	23902968	0.599	23902829	0.0501	+
chr4	23845009	23845329	26182	control	0	0	23845219	0.524	23845328	0.109	-
chr4	23423372	23423692	26183	control	0	0	NaN	NaN	NaN	NaN	NaN
chr4	23390129	23390449	26184	control	0	0	NaN	NaN	NaN	NaN	NaN
chr4	23375922	23376242	26185	control	0	0	23376126	0.429	23375983	0.173	-
chr4	23358198	23358518	26186	control	0	0	23358213	0.806	23358359	0.147	-
chr4	23314359	23314679	26187	control	0	0	NaN	NaN	NaN	NaN	NaN
chr4	22860694	22861014	26188	control	0	0	22860763	0.833	22861008	0.433	+
chr4	22745743	22746063	26189	control	0	0	22745743	0.79	22746062	0.195	+
chr4	22726025	22726345	26190	control	0	0	22726025	0.86	22726166	0.384	-
chr4	22640612	22640932	26191	control	0	0	NaN	NaN	NaN	NaN	NaN
chr4	22269916	22270236	26192	control	0	0	22270123	0.546	22269978	0.0972	+
chr4	22031229	22031549	26193	control	0	0	22031229	0.645	22031548	0.11	-
chr4	21971394	21971714	26194	control	0	0	21971707	0.733	21971395	0.0849	+
chr4	21847503	21847823	26195	control	0	0	21847503	0.551	21847821	0.0408	-
chr4	21803890	21804210	26196	control	0	0	21804121	0.446	21803992	0.114	+
chr4	21572573	21572893	26197	control	0	0	21572593	0.68	21572888	0.0995	-
chr4	21529190	21529510	26198	control	0	0	21529441	0.137	21529345	0.0246	+
chr4	21393747	21394067	26199	control	0	0	21393813	0.783	21393950	0.303	+
chr4	21130677	21130997	26200	control	0	0	NaN	NaN	NaN	NaN	NaN
chr4	21000179	21000499	26201	control	0	0	21000489	0.803	21000343	0.191	+
chr4	20421371	20421691	26202	control	0	0	20421371	0.528	20421427	0.22	-
chr4	20354193	20354513	26203	control	0	0	20354375	0.603	20354193	0.0759	+
chr4	20219011	20219331	26204	control	0	0	20219187	0.725	20219063	0.299	+
chr4	20121655	20121975	26205	control	0	0	20121796	0.841	20121932	0.0814	-
chr4	20036118	20036438	26206	control	0	0	NaN	NaN	NaN	NaN	NaN
chr4	19499399	19499719	26207	control	0	0	19499651	0.696	19499508	0.042	+
chr4	18844860	18845180	26208	control	0	0	18844972	0.787	18845137	0.271	-
chr4	18844091	18844411	26209	control	0	0	18844410	0.0618	18844265	0.000226	+
chr4	18817774	18818094	26210	control	0	0	18818050	0.611	18817813	0.287	+
chr4	18804127	18804447	26211	control	0	0	18804127	0.713	18804330	0.0556	-
chr4	18789316	18789636	26212	control	0	0	18789633	0.35	18789549	0.104	+
chr4	18730055	18730375	26213	control	0	0	18730168	0.762	18730371	0.157	-
chr4	18658728	18659048	26214	control	0	0	18658797	0.82	18658935	0.0952	-
chr4	18626976	18627296	26215	control	0	0	18627215	0.811	18626976	0.185	-
chr4	18493295	18493615	26216	control	0	0	18493548	0.266	18493326	0.0813	+
chr4	18450077	18450397	26217	control	0	0	18450109	0.653	18450253	0.105	-
chr4	18433313	18433633	26218	control	0	0	18433563	0.847	18433427	0.318	+
chr4	18327060	18327380	26219	control	0	0	18327197	0.824	18327311	0.353	-
chr4	17881002	17881322	26220	control	0	0	17881041	0.877	17881192	0.113	-
chr4	17762872	17763192	26221	control	0	0	NaN	NaN	NaN	NaN	NaN
chr4	17733271	17733591	26222	control	0	0	17733535	0.782	17733456	0.453	-
chr4	17632327	17632647	26223	control	0	0	17632635	0.771	17632344	0.145	+
chr4	17495085	17495405	26224	control	0	0	17495085	0.298	17495327	0.166	+
chr4	17460602	17460922	26225	control	0	0	17460753	0.65	17460921	0.0927	-
chr4	17395634	17395954	26226	control	0	0	17395750	0.698	17395934	0.296	-
chr4	17373852	17374172	26227	control	0	0	17373994	0.671	17374128	0.263	-
chr4	17327576	17327896	26228	control	0	0	17327695	0.594	17327840	0.193	+
chr4	17199309	17199629	26229	control	0	0	NaN	NaN	NaN	NaN	NaN
chr4	17144133	17144453	26230	control	0	0	17144349	0.903	17144208	0.0582	+
chr4	17127569	17127889	26231	control	0	0	17127817	0.721	17127570	0.168	+
chr4	17119642	17119962	26232	control	0	0	17119784	0.143	17119937	0.0514	-
chr4	17116919	17117239	26233	control	0	0	17117238	0.53	17117148	0.124	+
chr4	17071970	17072290	26234	control	0	0	17072054	0.606	17072251	0.177	-
chr4	16783070	16783390	26235	control	0	0	16783280	0.668	16783198	0.293	+
chr4	16605320	16605640	26236	control	0	0	16605409	0.774	16605534	0.155	+
chr4	16519622	16519942	26237	control	0	0	16519916	0.647	16519622	0.127	-
chr4	16469593	16469913	26238	control	0	0	16469814	0.678	16469912	0.293	-
chr4	16302392	16302712	26239	control	0	0	16302540	0.646	16302393	0.165	+
chr4	16016334	16016654	26240	control	0	0	NaN	NaN	NaN	NaN	NaN
chr4	15978133	15978453	26241	control	0	0	15978444	0.579	15978321	0.155	-
chr4	15886835	15887155	26242	control	0	0	15886953	0.071	15886866	0.0352	+
chr4	15606517	15606837	26243	control	0	0	15606597	0.939	15606691	0.384	+
chr4	15523833	15524153	26244	control	0	0	15524096	0.753	15523930	0.149	+
chr4	1546242	1546562	26245	control	0	0	1546274	0.649	1546432	0.249	+
chr4	15373659	15373979	26246	control	0	0	NaN	NaN	NaN	NaN	NaN
chr4	15280244	15280564	26247	control	0	0	15280247	0.44	15280427	0.115	-
chr4	151861	152181	26248	control	0	0	152180	0.616	151971	0.0463	+
chr4	15122441	15122761	26249	control	0	0	15122448	0.635	15122666	0.201	+
chr4	14833200	14833520	26250	control	0	0	NaN	NaN	NaN	NaN	NaN
chr4	14452396	14452716	26251	control	0	0	14452606	0.785	14452500	0.322	+
chr4	14093301	14093621	26252	control	0	0	14093397	0.776	14093301	0.328	+
chr4	14017787	14018107	26253	control	0	0	14018106	0.514	14017847	0.108	+
chr4	13329095	13329415	26254	control	0	0	13329364	0.817	13329242	0.0833	+
chr4	12794265	12794585	26255	control	0	0	12794578	0.75	12794430	0.167	+
chr4	12698829	12699149	26256	control	0	0	12699128	0.623	12698875	0.286	-
chr4	12114296	12114616	26257	control	0	0	12114296	0.311	12114615	0.0453	-
chr4	11607317	11607637	26258	control	0	0	11607636	0.317	11607357	0.114	+
chr4	11429069	11429389	26259	control	0	0	11429385	0.742	11429237	0.0921	+
chr4	11368905	11369225	26260	control	0	0	11369136	0.912	11368993	0.298	+
chr4	11249254	11249574	26261	control	0	0	NaN	NaN	NaN	NaN	NaN
chr4	11112241	11112561	26262	control	0	0	11112248	0.702	11112560	0.109	-
chr4	11063515	11063835	26263	control	0	0	11063599	0.526	11063733	0.119	-
chr4	10828020	10828340	26264	control	0	0	10828339	0.647	10828241	0.201	+
chr4	10754513	10754833	26265	control	0	0	10754634	0.882	10754734	0.441	-
chr4	107161	107481	26266	control	0	0	107162	0.577	107260	0.228	-
chr4	10485365	10485685	26267	control	0	0	10485488	0.919	10485365	0.311	+
chr9	9756065	9756385	26268	control	0	0	9756067	0.831	9756312	0.23	+
chr9	9722368	9722688	26269	control	0	0	9722408	0.683	9722687	0.248	+
chr9	9649692	9650012	26270	control	0	0	9649978	0.384	9649894	0.17	+
chr9	9637236	9637556	26271	control	0	0	9637487	0.438	9637286	0.181	-
chr9	922980	923300	26272	control	0	0	NaN	NaN	NaN	NaN	NaN
chr9	922312	922632	26273	control	0	0	NaN	NaN	NaN	NaN	NaN
chr9	8720493	8720813	26274	control	0	0	8720727	0.912	8720811	0.464	-
chr9	8673596	8673916	26275	control	0	0	8673850	0.524	8673701	0.0504	+
chr9	8583263	8583583	26276	control	0	0	8583265	0.818	8583533	0.113	-
chr9	8474282	8474602	26277	control	0	0	8474327	0.867	8474472	0.0276	-
chr9	839751	840071	26278	control	0	0	839983	0.809	839918	0.497	-
chr9	762810	763130	26279	control	0	0	NaN	NaN	NaN	NaN	NaN
chr9	7533061	7533381	26280	control	0	0	NaN	NaN	NaN	NaN	NaN
chr9	73750	74070	26281	control	0	0	73976	0.937	74069	0.477	-
chr9	7119520	7119840	26282	control	0	0	7119748	0.86	7119521	0.331	-
chr9	7031834	7032154	26283	control	0	0	7031972	0.201	7031839	0.0352	+
chr9	6604386	6604706	26284	control	0	0	6604420	0.799	6604563	0.0966	-
chr9	57847351	57847671	26285	control	0	0	57847668	0.584	57847351	0.0224	+
chr9	56928636	56928956	26286	control	0	0	NaN	NaN	NaN	NaN	NaN
chr9	56915721	56916041	26287	control	0	0	NaN	NaN	NaN	NaN	NaN
chr9	56787007	56787327	26288	control	0	0	56787143	0.597	56787275	0.254	-
chr9	56784160	56784480	26289	control	0	0	NaN	NaN	NaN	NaN	NaN
chr9	561886	562206	26290	control	0	0	NaN	NaN	NaN	NaN	NaN
chr9	54903318	54903638	26291	control	0	0	54903584	0.259	54903382	0.151	+
chr9	54885101	54885421	26292	control	0	0	NaN	NaN	NaN	NaN	NaN
chr9	54262215	54262535	26293	control	0	0	54262534	0.787	54262436	0.117	+
chr9	54166231	54166551	26294	control	0	0	54166381	0.322	54166529	0.0804	-
chr9	54072327	54072647	26295	control	0	0	54072580	0.477	54072327	0.15	-
chr9	53431027	53431347	26296	control	0	0	53431346	0.398	53431297	0.0803	+
chr9	52673076	52673396	26297	control	0	0	NaN	NaN	NaN	NaN	NaN
chr9	50294387	50294707	26298	control	0	0	NaN	NaN	NaN	NaN	NaN
chr9	50287811	50288131	26299	control	0	0	50287859	0.804	50288004	0.145	-
chr9	50221112	50221432	26300	control	0	0	NaN	NaN	NaN	NaN	NaN
chr9	50158125	50158445	26301	control	0	0	NaN	NaN	NaN	NaN	NaN
chr9	50113866	50114186	26302	control	0	0	NaN	NaN	NaN	NaN	NaN
chr9	49577954	49578274	26303	control	0	0	49578246	0.479	49578039	0.0654	+
chr9	49482415	49482735	26304	control	0	0	49482568	0.958	49482685	0.245	-
chr9	49442235	49442555	26305	control	0	0	49442351	0.886	49442235	0.17	+
chr9	49050785	49051105	26306	control	0	0	49051018	0.724	49050878	0.104	+
chr9	48910112	48910432	26307	control	0	0	48910113	0.786	48910431	0.141	+
chr9	48461266	48461586	26308	control	0	0	48461564	0.699	48461405	0.0388	+
chr9	48104015	48104335	26309	control	0	0	48104206	0.899	48104070	0.26	+
chr9	47996890	47997210	26310	control	0	0	47997204	0.35	47997021	0.0358	+
chr9	47864803	47865123	26311	control	0	0	47864803	0.478	47864950	0.0536	-
chr9	4766784	4767104	26312	control	0	0	4766860	0.651	4767027	0.143	-
chr9	47615426	47615746	26313	control	0	0	47615616	0.477	47615745	0.0233	-
chr9	47556121	47556441	26314	control	0	0	47556333	0.432	47556205	0.0697	+
chr9	47496082	47496402	26315	control	0	0	47496356	0.762	47496200	0.42	+
chr9	47118100	47118420	26316	control	0	0	47118150	0.481	47118296	0.216	-
chr9	47038443	47038763	26317	control	0	0	47038737	0.599	47038600	0.073	+
chr9	4653754	4654074	26318	control	0	0	4654021	0.78	4653888	0.193	-
chr9	46516802	46517122	26319	control	0	0	46516971	0.0614	46517111	0.0244	-
chr9	46454836	46455156	26320	control	0	0	NaN	NaN	NaN	NaN	NaN
chr9	46253849	46254169	26321	control	0	0	NaN	NaN	NaN	NaN	NaN
chr9	46163278	46163598	26322	control	0	0	46163309	0.872	46163440	0.347	+
chr9	46147275	46147595	26323	control	0	0	46147505	0.91	46147414	0.196	-
chr9	45985541	45985861	26324	control	0	0	45985741	0.838	45985541	0.132	+
chr9	45842362	45842682	26325	control	0	0	45842376	0.853	45842498	0.105	-
chr9	45288405	45288725	26326	control	0	0	NaN	NaN	NaN	NaN	NaN
chr9	45188464	45188784	26327	control	0	0	NaN	NaN	NaN	NaN	NaN
chr9	45078211	45078531	26328	control	0	0	NaN	NaN	NaN	NaN	NaN
chr9	44695997	44696317	26329	control	0	0	44695997	0.786	44696109	0.206	+
chr9	44590713	44591033	26330	control	0	0	44591032	0.846	44590911	0.434	-
chr9	44427184	44427504	26331	control	0	0	44427287	0.433	44427482	0.139	+
chr9	44367188	44367508	26332	control	0	0	44367500	0.705	44367373	0.189	+
chr9	44363298	44363618	26333	control	0	0	44363344	0.837	44363480	0.266	-
chr9	44086356	44086676	26334	control	0	0	44086671	0.789	44086525	0.0896	+
chr9	44035063	44035383	26335	control	0	0	44035241	0.751	44035342	0.303	-
chr9	43907764	43908084	26336	control	0	0	43908083	0.656	43907915	0.185	+
chr9	43791010	43791330	26337	control	0	0	43791072	0.789	43791228	0.169	-
chr9	43418039	43418359	26338	control	0	0	43418088	0.652	43418264	0.144	-
chr9	43410489	43410809	26339	control	0	0	43410709	0.788	43410517	0.524	+
chr9	43139040	43139360	26340	control	0	0	43139040	0.692	43139276	0.317	+
chr9	42702751	42703071	26341	control	0	0	42702790	0.573	42702939	0.0891	-
chr9	42154536	42154856	26342	control	0	0	42154593	0.731	42154773	0.256	-
chr9	41693627	41693947	26343	control	0	0	41693946	0.581	41693807	0.0167	+
chr9	41664707	41665027	26344	control	0	0	NaN	NaN	NaN	NaN	NaN
chr9	41663860	41664180	26345	control	0	0	41664095	0.323	41663878	0.0554	+
chr9	4152303	4152623	26346	control	0	0	NaN	NaN	NaN	NaN	NaN
chr9	41426253	41426573	26347	control	0	0	41426336	0.922	41426448	0.233	+
chr9	41377732	41378052	26348	control	0	0	41378048	0.724	41377786	0.283	-
chr9	41338419	41338739	26349	control	0	0	41338419	0.664	41338479	0.25	-
chr9	41334626	41334946	26350	control	0	0	41334868	0.76	41334632	0.25	-
chr9	41330968	41331288	26351	control	0	0	41331085	0.867	41330968	0.166	+
chr9	41320676	41320996	26352	control	0	0	41320860	0.708	41320712	0.336	+
chr9	41152297	41152617	26353	control	0	0	41152544	0.532	41152321	0.258	+
chr9	4101719	4102039	26354	control	0	0	4102002	0.921	4101891	0.177	+
chr9	4063460	4063780	26355	control	0	0	NaN	NaN	NaN	NaN	NaN
chr9	40614516	40614836	26356	control	0	0	40614812	0.661	40614517	0.0692	+
chr9	40425533	40425853	26357	control	0	0	40425845	0.904	40425594	0.223	-
chr9	39891753	39892073	26358	control	0	0	39891802	0.703	39891876	0.321	+
chr9	39819015	39819335	26359	control	0	0	NaN	NaN	NaN	NaN	NaN
chr9	3952902	3953222	26360	control	0	0	3953219	0.703	3953063	0.118	+
chr9	39371413	39371733	26361	control	0	0	39371680	0.689	39371419	0.323	-
chr9	39329083	39329403	26362	control	0	0	39329337	0.616	39329284	0.35	-
chr9	39326028	39326348	26363	control	0	0	39326073	0.946	39326200	0.204	-
chr9	39053365	39053685	26364	control	0	0	NaN	NaN	NaN	NaN	NaN
chr9	39040170	39040490	26365	control	0	0	39040340	0.346	39040196	0.0343	+
chr9	38835839	38836159	26366	control	0	0	38836031	0.638	38835841	0.438	-
chr9	38098018	38098338	26367	control	0	0	38098109	0.843	38098337	0.193	+
chr9	38056447	38056767	26368	control	0	0	38056506	0.555	38056691	0.212	-
chr9	37957203	37957523	26369	control	0	0	37957323	0.92	37957468	0.173	-
chr9	37912269	37912589	26370	control	0	0	37912552	0.776	37912386	0.297	-
chr9	37910238	37910558	26371	control	0	0	37910475	0.696	37910333	0.16	+
chr9	37899758	37900078	26372	control	0	0	37900042	0.827	37899838	0.168	+
chr9	37641316	37641636	26373	control	0	0	37641635	0.834	37641510	0.126	+
chr9	37546432	37546752	26374	control	0	0	37546564	0.638	37546700	0.132	-
chr9	37435704	37436024	26375	control	0	0	37435704	0.445	37435796	0.00404	-
chr9	37312833	37313153	26376	control	0	0	NaN	NaN	NaN	NaN	NaN
chr9	37287719	37288039	26377	control	0	0	37287847	0.841	37287981	0.173	-
chr9	3727030	3727350	26378	control	0	0	3727038	0.721	3727343	0.201	-
chr9	37215425	37215745	26379	control	0	0	37215708	0.838	37215440	0.293	-
chr9	37154757	37155077	26380	control	0	0	37154782	0.921	37154900	0.459	+
chr9	36924194	36924514	26381	control	0	0	36924451	0.831	36924307	0.332	+
chr9	36746394	36746714	26382	control	0	0	36746601	0.876	36746455	0.439	-
chr9	36476540	36476860	26383	control	0	0	36476811	0.702	36476540	0.203	+
chr9	36468862	36469182	26384	control	0	0	NaN	NaN	NaN	NaN	NaN
chr9	36383330	36383650	26385	control	0	0	36383646	0.811	36383330	0.242	-
chr9	36335346	36335666	26386	control	0	0	36335475	0.648	36335346	0.182	+
chr9	36020978	36021298	26387	control	0	0	36021227	0.349	36020978	0.131	+
chr9	35975622	35975942	26388	control	0	0	35975941	0.88	35975770	0.0255	+
chr9	35939539	35939859	26389	control	0	0	NaN	NaN	NaN	NaN	NaN
chr9	35865245	35865565	26390	control	0	0	35865481	0.316	35865394	0.138	-
chr9	35720545	35720865	26391	control	0	0	35720617	0.521	35720864	0.241	-
chr9	35720234	35720554	26392	control	0	0	35720270	0.714	35720501	0.261	-
chr9	3548469	3548789	26393	control	0	0	3548608	0.759	3548494	0.329	+
chr9	35460328	35460648	26394	control	0	0	35460521	0.715	35460637	0.216	-
chr9	35430785	35431105	26395	control	0	0	NaN	NaN	NaN	NaN	NaN
chr9	34957778	34958098	26396	control	0	0	34957861	0.843	34957952	0.56	+
chr9	34682372	34682692	26397	control	0	0	NaN	NaN	NaN	NaN	NaN
chr9	34489077	34489397	26398	control	0	0	34489151	0.619	34489346	0.413	+
chr9	34431713	34432033	26399	control	0	0	34432032	0.607	34431817	0.0812	-
chr9	34202454	34202774	26400	control	0	0	34202471	0.853	34202750	0.192	+
chr9	34126826	34127146	26401	control	0	0	34127044	0.88	34126826	0.123	+
chr9	33774500	33774820	26402	control	0	0	NaN	NaN	NaN	NaN	NaN
chr9	33755267	33755587	26403	control	0	0	33755379	0.193	33755523	0.0341	-
chr9	33655127	33655447	26404	control	0	0	33655338	0.835	33655207	0.167	+
chr9	33629307	33629627	26405	control	0	0	33629597	0.77	33629307	0.298	-
chr9	33425655	33425975	26406	control	0	0	33425910	0.755	33425769	0.0855	+
chr9	33386397	33386717	26407	control	0	0	33386715	0.312	33386416	0.064	-
chr9	33295641	33295961	26408	control	0	0	33295960	0.757	33295641	0.183	-
chr9	33279550	33279870	26409	control	0	0	33279712	0.758	33279826	0.271	-
chr9	33256468	33256788	26410	control	0	0	33256513	0.911	33256628	0.153	-
chr9	33144937	33145257	26411	control	0	0	33145141	0.919	33145256	0.318	-
chr9	33080072	33080392	26412	control	0	0	33080073	0.494	33080256	0.0373	-
chr9	32984563	32984883	26413	control	0	0	32984775	0.82	32984882	0.31	-
chr9	3297740	3298060	26414	control	0	0	NaN	NaN	NaN	NaN	NaN
chr9	32897282	32897602	26415	control	0	0	32897282	0.697	32897419	0.0991	-
chr9	32867762	32868082	26416	control	0	0	32867891	0.847	32867998	0.449	-
chr9	32848719	32849039	26417	control	0	0	32849001	0.831	32848907	0.238	+
chr9	32796874	32797194	26418	control	0	0	32796874	0.678	32796983	0.121	-
chr9	32292222	32292542	26419	control	0	0	32292541	0.855	32292430	0.307	-
chr9	32246963	32247283	26420	control	0	0	32246969	0.709	32247280	0.0821	-
chr9	32074653	32074973	26421	control	0	0	32074972	0.718	32074833	0.105	+
chr9	31929891	31930211	26422	control	0	0	31930074	0.837	31930210	0.167	-
chr9	31598990	31599310	26423	control	0	0	31599309	0.687	31599202	0.161	+
chr9	31575709	31576029	26424	control	0	0	31575709	0.513	31575917	0.0324	+
chr9	31537316	31537636	26425	control	0	0	NaN	NaN	NaN	NaN	NaN
chr9	31153453	31153773	26426	control	0	0	31153665	0.812	31153482	0.179	+
chr9	31044869	31045189	26427	control	0	0	31045057	0.775	31045184	0.19	-
chr9	31010200	31010520	26428	control	0	0	31010357	0.754	31010200	0.00738	+
chr9	30988337	30988657	26429	control	0	0	NaN	NaN	NaN	NaN	NaN
chr9	30860558	30860878	26430	control	0	0	30860847	0.816	30860744	0.199	+
chr9	30727652	30727972	26431	control	0	0	30727704	0.701	30727949	0.111	+
chr9	30717517	30717837	26432	control	0	0	30717784	0.856	30717651	0.334	-
chr9	30607631	30607951	26433	control	0	0	30607720	0.676	30607931	0.116	+
chr9	30504359	30504679	26434	control	0	0	NaN	NaN	NaN	NaN	NaN
chr9	30501368	30501688	26435	control	0	0	NaN	NaN	NaN	NaN	NaN
chr9	30404967	30405287	26436	control	0	0	30405236	0.529	30404967	0.121	-
chr9	30404741	30405061	26437	control	0	0	30404747	0.751	30404898	0.065	-
chr9	30358930	30359250	26438	control	0	0	30359226	0.82	30358948	0.253	+
chr9	30206168	30206488	26439	control	0	0	30206168	0.27	30206257	0.0989	-
chr9	30015007	30015327	26440	control	0	0	30015105	0.754	30015216	0.444	-
chr9	29978027	29978347	26441	control	0	0	NaN	NaN	NaN	NaN	NaN
chr9	29875650	29875970	26442	control	0	0	29875741	0.757	29875655	0.438	+
chr9	29582700	29583020	26443	control	0	0	29582937	0.754	29582729	0.218	+
chr9	29463623	29463943	26444	control	0	0	29463771	0.817	29463881	0.344	-
chr9	29398199	29398519	26445	control	0	0	29398403	0.778	29398292	0.248	+
chr9	29309668	29309988	26446	control	0	0	29309955	0.627	29309811	0.0717	+
chr9	2920767	2921087	26447	control	0	0	2921086	0.735	2920874	0.0772	+
chr9	2884781	2885101	26448	control	0	0	2884984	0.691	2884781	0.255	-
chr9	28326760	28327080	26449	control	0	0	28326827	0.832	28327043	0.272	+
chr9	28140126	28140446	26450	control	0	0	28140445	0.719	28140360	0.0535	+
chr9	2812765	2813085	26451	control	0	0	NaN	NaN	NaN	NaN	NaN
chr9	28083623	28083943	26452	control	0	0	28083858	0.0842	28083709	0.0246	-
chr9	27780225	27780545	26453	control	0	0	27780238	0.603	27780544	0.388	-
chr9	27756833	27757153	26454	control	0	0	NaN	NaN	NaN	NaN	NaN
chr9	27246627	27246947	26455	control	0	0	NaN	NaN	NaN	NaN	NaN
chr9	26933401	26933721	26456	control	0	0	26933402	0.775	26933720	0.0952	-
chr9	26923377	26923697	26457	control	0	0	26923588	0.931	26923387	0.335	-
chr9	26892778	26893098	26458	control	0	0	26892820	0.64	26893056	0.0659	+
chr9	26854827	26855147	26459	control	0	0	26855086	0.668	26855145	0.391	-
chr9	26715903	26716223	26460	control	0	0	26716157	0.427	26716011	0.0016	+
chr9	26710181	26710501	26461	control	0	0	26710309	0.68	26710439	0.215	-
chr9	26365460	26365780	26462	control	0	0	26365683	0.561	26365778	0.193	-
chr9	25910719	25911039	26463	control	0	0	NaN	NaN	NaN	NaN	NaN
chr9	25873899	25874219	26464	control	0	0	25874113	0.777	25873987	0.168	+
chr9	25818449	25818769	26465	control	0	0	25818686	0.819	25818449	0.278	+
chr9	25812675	25812995	26466	control	0	0	NaN	NaN	NaN	NaN	NaN
chr9	25797055	25797375	26467	control	0	0	NaN	NaN	NaN	NaN	NaN
chr9	25790267	25790587	26468	control	0	0	25790405	0.748	25790502	0.287	-
chr9	25744586	25744906	26469	control	0	0	25744892	0.709	25744737	0.0601	+
chr9	25602424	25602744	26470	control	0	0	25602482	0.917	25602604	0.0803	-
chr9	25419078	25419398	26471	control	0	0	25419260	0.732	25419120	0.121	+
chr9	2540018	2540338	26472	control	0	0	NaN	NaN	NaN	NaN	NaN
chr9	25015486	25015806	26473	control	0	0	25015805	0.638	25015515	0.157	+
chr9	24552730	24553050	26474	control	0	0	24552999	0.85	24552748	0.184	+
chr9	24009850	24010170	26475	control	0	0	24009974	0.908	24010122	0.0568	-
chr9	23771187	23771507	26476	control	0	0	23771410	0.897	23771274	0.115	+
chr9	23746095	23746415	26477	control	0	0	23746331	0.802	23746192	0.169	+
chr9	23651364	23651684	26478	control	0	0	23651523	0.675	23651670	0.437	-
chr9	23333373	23333693	26479	control	0	0	23333619	0.815	23333692	0.457	-
chr9	23290885	23291205	26480	control	0	0	23290931	0.659	23290984	0.455	+
chr9	23228834	23229154	26481	control	0	0	23229009	0.856	23229153	0.466	-
chr9	23122098	23122418	26482	control	0	0	23122417	0.283	23122161	0.0793	+
chr9	22843713	22844033	26483	control	0	0	22843713	0.881	22843976	0.182	+
chr9	22725754	22726074	26484	control	0	0	22725754	0.433	22725857	0.213	-
chr9	22417695	22418015	26485	control	0	0	NaN	NaN	NaN	NaN	NaN
chr9	22406749	22407069	26486	control	0	0	22406750	0.419	22406851	0.153	-
chr9	22324130	22324450	26487	control	0	0	22324449	0.728	22324179	0.334	+
chr9	22206922	22207242	26488	control	0	0	NaN	NaN	NaN	NaN	NaN
chr9	22002015	22002335	26489	control	0	0	22002123	0.909	22002021	0.667	+
chr9	21322296	21322616	26490	control	0	0	21322481	0.693	21322301	0.15	+
chr9	21223967	21224287	26491	control	0	0	21223998	0.735	21224282	0.374	+
chr9	20909753	20910073	26492	control	0	0	NaN	NaN	NaN	NaN	NaN
chr9	20530234	20530554	26493	control	0	0	20530518	0.725	20530262	0.41	-
chr9	20483541	20483861	26494	control	0	0	20483860	0.556	20483712	0.155	+
chr9	19077563	19077883	26495	control	0	0	19077593	0.847	19077788	0.333	-
chr9	18789375	18789695	26496	control	0	0	18789678	0.933	18789389	0.169	-
chr9	18321354	18321674	26497	control	0	0	18321415	0.533	18321673	0.305	+
chr9	18235193	18235513	26498	control	0	0	18235493	0.613	18235233	0.24	-
chr9	17744156	17744476	26499	control	0	0	17744281	0.476	17744156	0.155	+
chr9	17199889	17200209	26500	control	0	0	17200027	0.72	17199892	0.32	+
chr9	17152509	17152829	26501	control	0	0	17152793	0.818	17152709	0.511	-
chr9	1661319	1661639	26502	control	0	0	NaN	NaN	NaN	NaN	NaN
chr9	16559182	16559502	26503	control	0	0	16559305	0.787	16559462	0.318	+
chr9	16525564	16525884	26504	control	0	0	16525850	0.93	16525749	0.197	-
chr9	16484231	16484551	26505	control	0	0	16484238	0.796	16484497	0.0721	-
chr9	16327096	16327416	26506	control	0	0	16327414	0.217	16327295	0.0899	+
chr9	15864620	15864940	26507	control	0	0	15864911	0.155	15864622	0.0286	+
chr9	15716535	15716855	26508	control	0	0	15716844	0.83	15716745	0.419	+
chr9	15329330	15329650	26509	control	0	0	15329581	0.763	15329404	0.00113	+
chr9	15320934	15321254	26510	control	0	0	15321080	0.819	15320934	0.166	+
chr9	15293718	15294038	26511	control	0	0	15293892	0.689	15293934	0.439	-
chr9	15266601	15266921	26512	control	0	0	NaN	NaN	NaN	NaN	NaN
chr9	15091849	15092169	26513	control	0	0	15091894	0.841	15092151	0.522	+
chr9	1506346	1506666	26514	control	0	0	1506605	0.773	1506530	0.483	-
chr9	1506179	1506499	26515	control	0	0	1506186	0.859	1506317	0.393	-
chr9	14990254	14990574	26516	control	0	0	14990273	0.8	14990469	0.167	-
chr9	14899602	14899922	26517	control	0	0	14899705	0.917	14899850	0.127	-
chr9	14853451	14853771	26518	control	0	0	14853641	0.477	14853470	0.192	+
chr9	14763749	14764069	26519	control	0	0	14763872	0.749	14764065	0.0647	-
chr9	14331071	14331391	26520	control	0	0	14331071	0.291	14331173	0.0407	-
chr9	14274082	14274402	26521	control	0	0	14274234	0.859	14274351	0.179	-
chr9	14242073	14242393	26522	control	0	0	14242229	0.759	14242073	0.145	+
chr9	13903322	13903642	26523	control	0	0	13903583	0.537	13903392	0.0921	-
chr9	13368200	13368520	26524	control	0	0	13368512	0.251	13368352	0.0423	+
chr9	13025109	13025429	26525	control	0	0	NaN	NaN	NaN	NaN	NaN
chr9	12494765	12495085	26526	control	0	0	12494984	0.654	12494842	0.071	+
chr9	11893718	11894038	26527	control	0	0	11893929	0.881	11893798	0.0269	+
chr9	11722082	11722402	26528	control	0	0	11722167	0.701	11722311	0.12	-
chr9	11466576	11466896	26529	control	0	0	11466887	0.568	11466621	0.0425	-
chr9	11240386	11240706	26530	control	0	0	11240386	0.81	11240670	0.512	+
chr9	11162349	11162669	26531	control	0	0	11162349	0.781	11162653	0.457	-
chr9	10888783	10889103	26532	control	0	0	10888783	0.644	10888838	0.211	-
chr9	10885090	10885410	26533	control	0	0	10885291	0.611	10885134	0.146	+
chr9	1034331	1034651	26534	control	0	0	1034647	0.753	1034412	0.173	+
chr8	9964289	9964609	26535	control	0	0	9964608	0.438	9964514	0.165	-
chr8	9936555	9936875	26536	control	0	0	9936637	0.0933	9936786	0.00759	-
chr8	9889611	9889931	26537	control	0	0	9889930	0.793	9889746	0.0662	+
chr8	968919	969239	26538	control	0	0	969130	0.82	969238	0.0437	-
chr8	9459614	9459934	26539	control	0	0	9459810	0.743	9459933	0.473	-
chr8	9263521	9263841	26540	control	0	0	9263695	0.64	9263570	0.0594	+
chr8	9257982	9258302	26541	control	0	0	9258255	0.518	9257990	0.000227	+
chr8	9180962	9181282	26542	control	0	0	NaN	NaN	NaN	NaN	NaN
chr8	9109406	9109726	26543	control	0	0	9109550	0.558	9109426	0.26	+
chr8	9005875	9006195	26544	control	0	0	9006060	0.22	9005904	0.113	+
chr8	882076	882396	26545	control	0	0	882395	0.921	882137	0.501	-
chr8	8806845	8807165	26546	control	0	0	8806845	0.326	8806957	0.111	-
chr8	879427	879747	26547	control	0	0	879572	0.349	879697	0.0861	-
chr8	8701194	8701514	26548	control	0	0	NaN	NaN	NaN	NaN	NaN
chr8	869739	870059	26549	control	0	0	870058	0.396	869969	0.139	+
chr8	8636469	8636789	26550	control	0	0	8636484	0.136	8636629	0.0524	+
chr8	8593110	8593430	26551	control	0	0	NaN	NaN	NaN	NaN	NaN
chr8	8576988	8577308	26552	control	0	0	8577258	0.94	8577006	0.0959	+
chr8	8439872	8440192	26553	control	0	0	NaN	NaN	NaN	NaN	NaN
chr8	8405339	8405659	26554	control	0	0	NaN	NaN	NaN	NaN	NaN
chr8	8365629	8365949	26555	control	0	0	8365629	0.709	8365861	0.165	+
chr8	7701070	7701390	26556	control	0	0	7701242	0.529	7701070	0.00325	+
chr8	748163	748483	26557	control	0	0	748419	0.668	748387	0.446	-
chr8	7279486	7279806	26558	control	0	0	7279703	0.841	7279804	0.32	-
chr8	7072843	7073163	26559	control	0	0	7072843	0.192	7073122	0.00803	-
chr8	7022616	7022936	26560	control	0	0	7022821	0.734	7022697	0.489	+
chr8	6721509	6721829	26561	control	0	0	6721744	0.655	6721824	0.27	-
chr8	5963192	5963512	26562	control	0	0	NaN	NaN	NaN	NaN	NaN
chr8	5622119	5622439	26563	control	0	0	NaN	NaN	NaN	NaN	NaN
chr8	55700915	55701235	26564	control	0	0	55700996	0.954	55701090	0.539	+
chr8	55328511	55328831	26565	control	0	0	55328515	0.784	55328599	0.248	-
chr8	55068991	55069311	26566	control	0	0	55069028	0.692	55069073	0.439	+
chr8	55028695	55029015	26567	control	0	0	55028896	0.662	55028710	0.347	+
chr8	54751982	54752302	26568	control	0	0	NaN	NaN	NaN	NaN	NaN
chr8	54213695	54214015	26569	control	0	0	54213866	0.92	54213730	0.0916	+
chr8	54110409	54110729	26570	control	0	0	54110611	0.636	54110706	0.377	-
chr8	53989517	53989837	26571	control	0	0	53989764	0.181	53989608	0.0393	+
chr8	53873924	53874244	26572	control	0	0	53874214	0.773	53874110	0.0871	-
chr8	53798663	53798983	26573	control	0	0	53798663	0.44	53798770	0.0217	-
chr8	53794855	53795175	26574	control	0	0	53795124	0.667	53794872	0.0513	+
chr8	53767107	53767427	26575	control	0	0	NaN	NaN	NaN	NaN	NaN
chr8	53748046	53748366	26576	control	0	0	53748229	0.845	53748097	0.616	+
chr8	53742915	53743235	26577	control	0	0	53743234	0.493	53743083	0.1	+
chr8	53696507	53696827	26578	control	0	0	53696648	0.883	53696768	0.455	-
chr8	53659500	53659820	26579	control	0	0	53659522	0.876	53659667	0.291	-
chr8	53579897	53580217	26580	control	0	0	53580189	0.784	53580075	0.248	+
chr8	53531987	53532307	26581	control	0	0	NaN	NaN	NaN	NaN	NaN
chr8	53527717	53528037	26582	control	0	0	53528036	0.8	53527952	0.422	+
chr8	53508607	53508927	26583	control	0	0	NaN	NaN	NaN	NaN	NaN
chr8	53279369	53279689	26584	control	0	0	53279580	0.728	53279527	0.466	+
chr8	53263387	53263707	26585	control	0	0	53263564	0.819	53263703	0.178	-
chr8	53147439	53147759	26586	control	0	0	NaN	NaN	NaN	NaN	NaN
chr8	52790918	52791238	26587	control	0	0	NaN	NaN	NaN	NaN	NaN
chr8	52413407	52413727	26588	control	0	0	52413546	0.252	52413724	0.0232	-
chr8	52177427	52177747	26589	control	0	0	NaN	NaN	NaN	NaN	NaN
chr8	52141429	52141749	26590	control	0	0	52141457	0.6	52141684	0.0701	-
chr8	52107904	52108224	26591	control	0	0	52107971	0.471	52108088	0.0541	-
chr8	51433758	51434078	26592	control	0	0	51433806	0.886	51434025	0.411	+
chr8	5126954	5127274	26593	control	0	0	NaN	NaN	NaN	NaN	NaN
chr8	5126153	5126473	26594	control	0	0	NaN	NaN	NaN	NaN	NaN
chr8	51244577	51244897	26595	control	0	0	51244862	0.848	51244748	0.252	+
chr8	51169010	51169330	26596	control	0	0	51169281	0.854	51169010	0.483	-
chr8	5111306	5111626	26597	control	0	0	NaN	NaN	NaN	NaN	NaN
chr8	5087391	5087711	26598	control	0	0	5087634	0.864	5087525	0.166	+
chr8	5070607	5070927	26599	control	0	0	5070926	0.316	5070707	0.0939	+
chr8	50624524	50624844	26600	control	0	0	NaN	NaN	NaN	NaN	NaN
chr8	5052317	5052637	26601	control	0	0	5052335	0.914	5052432	0.398	+
chr8	50307086	50307406	26602	control	0	0	50307298	0.706	50307148	0.0914	+
chr8	50296166	50296486	26603	control	0	0	50296453	0.782	50296166	0.402	+
chr8	50221071	50221391	26604	control	0	0	NaN	NaN	NaN	NaN	NaN
chr8	5021113	5021433	26605	control	0	0	5021421	0.642	5021117	0.0743	+
chr8	50204868	50205188	26606	control	0	0	50205058	0.677	50204915	0.187	+
chr8	4985601	4985921	26607	control	0	0	NaN	NaN	NaN	NaN	NaN
chr8	49825722	49826042	26608	control	0	0	49826041	0.546	49825930	0.0639	+
chr8	49517549	49517869	26609	control	0	0	49517849	0.668	49517732	0.337	-
chr8	49505743	49506063	26610	control	0	0	49505821	0.772	49506062	0.307	+
chr8	49497853	49498173	26611	control	0	0	49498078	0.751	49497966	0.324	+
chr8	4949872	4950192	26612	control	0	0	4950043	0.9	4949898	0.131	+
chr8	49438369	49438689	26613	control	0	0	49438370	0.931	49438516	0.238	+
chr8	49341501	49341821	26614	control	0	0	49341820	0.167	49341501	0.00641	+
chr8	4927073	4927393	26615	control	0	0	4927252	0.78	4927093	0.0829	+
chr8	4926306	4926626	26616	control	0	0	4926619	0.392	4926334	0.184	+
chr8	49253211	49253531	26617	control	0	0	49253464	0.412	49253211	0.033	-
chr8	48992065	48992385	26618	control	0	0	48992082	0.762	48992218	0.335	+
chr8	48891320	48891640	26619	control	0	0	NaN	NaN	NaN	NaN	NaN
chr8	4883556	4883876	26620	control	0	0	4883558	0.964	4883662	0.123	+
chr8	48532995	48533315	26621	control	0	0	48533091	0.892	48533205	0.34	-
chr8	48388313	48388633	26622	control	0	0	48388611	0.732	48388313	0.154	+
chr8	48383179	48383499	26623	control	0	0	48383434	0.852	48383179	0.0615	+
chr8	48382210	48382530	26624	control	0	0	48382447	0.902	48382210	0.327	-
chr8	47853517	47853837	26625	control	0	0	NaN	NaN	NaN	NaN	NaN
chr8	47837139	47837459	26626	control	0	0	47837245	0.868	47837139	0.187	+
chr8	47825625	47825945	26627	control	0	0	47825843	0.846	47825717	0.151	+
chr8	47725847	47726167	26628	control	0	0	NaN	NaN	NaN	NaN	NaN
chr8	47054417	47054737	26629	control	0	0	47054671	0.779	47054418	0.105	-
chr8	46917534	46917854	26630	control	0	0	46917760	0.876	46917681	0.418	-
chr8	46858873	46859193	26631	control	0	0	46859004	0.884	46859189	0.409	+
chr8	46475519	46475839	26632	control	0	0	NaN	NaN	NaN	NaN	NaN
chr8	46225818	46226138	26633	control	0	0	46225881	0.781	46225990	0.234	+
chr8	45393450	45393770	26634	control	0	0	45393450	0.704	45393575	0.129	+
chr8	45197396	45197716	26635	control	0	0	45197715	0.548	45197542	0.323	+
chr8	4508696	4509016	26636	control	0	0	4509012	0.826	4508714	0.21	+
chr8	44391592	44391912	26637	control	0	0	44391884	0.589	44391831	0.43	+
chr8	44369340	44369660	26638	control	0	0	44369345	0.864	44369481	0.197	-
chr8	44345866	44346186	26639	control	0	0	44345866	0.531	44346081	0.14	-
chr8	44159105	44159425	26640	control	0	0	44159298	0.547	44159424	0.184	-
chr8	43868672	43868992	26641	control	0	0	NaN	NaN	NaN	NaN	NaN
chr8	43730984	43731304	26642	control	0	0	43731148	0.768	43731025	0.176	+
chr8	43559643	43559963	26643	control	0	0	43559709	0.697	43559855	0.33	-
chr8	43068049	43068369	26644	control	0	0	NaN	NaN	NaN	NaN	NaN
chr8	42876429	42876749	26645	control	0	0	42876608	0.76	42876452	0.283	+
chr8	42830883	42831203	26646	control	0	0	42831139	0.684	42831022	0.122	+
chr8	42825319	42825639	26647	control	0	0	42825621	0.799	42825320	0.106	+
chr8	4114251	4114571	26648	control	0	0	NaN	NaN	NaN	NaN	NaN
chr8	41114191	41114511	26649	control	0	0	NaN	NaN	NaN	NaN	NaN
chr8	41080265	41080585	26650	control	0	0	NaN	NaN	NaN	NaN	NaN
chr8	41048749	41049069	26651	control	0	0	NaN	NaN	NaN	NaN	NaN
chr8	41027381	41027701	26652	control	0	0	NaN	NaN	NaN	NaN	NaN
chr8	40535717	40536037	26653	control	0	0	40535720	0.786	40536036	0.312	+
chr8	40383758	40384078	26654	control	0	0	40384077	0.743	40383765	0.258	+
chr8	40289806	40290126	26655	control	0	0	NaN	NaN	NaN	NaN	NaN
chr8	40205634	40205954	26656	control	0	0	40205826	0.816	40205693	0.505	-
chr8	40090903	40091223	26657	control	0	0	40091152	0.348	40090905	0.0227	+
chr8	39988649	39988969	26658	control	0	0	39988699	0.874	39988800	0.462	-
chr8	39950506	39950826	26659	control	0	0	39950824	0.893	39950737	0.422	+
chr8	39238077	39238397	26660	control	0	0	39238396	0.299	39238267	0.0498	+
chr8	38974773	38975093	26661	control	0	0	38974927	0.867	38974785	0.588	+
chr8	38688581	38688901	26662	control	0	0	NaN	NaN	NaN	NaN	NaN
chr8	38676588	38676908	26663	control	0	0	NaN	NaN	NaN	NaN	NaN
chr8	38653355	38653675	26664	control	0	0	38653357	0.795	38653674	0.222	-
chr8	38615322	38615642	26665	control	0	0	38615499	0.558	38615339	0.11	+
chr8	38279593	38279913	26666	control	0	0	38279593	0.366	38279708	0.0747	-
chr8	38090602	38090922	26667	control	0	0	38090807	0.852	38090690	0.184	+
chr8	37916285	37916605	26668	control	0	0	37916491	0.47	37916355	0.0658	+
chr8	37817895	37818215	26669	control	0	0	37818068	0.772	37817927	0.126	+
chr8	37816360	37816680	26670	control	0	0	37816679	0.464	37816601	0.0815	+
chr8	37814534	37814854	26671	control	0	0	37814852	0.385	37814721	0.0551	+
chr8	37809267	37809587	26672	control	0	0	37809584	0.829	37809485	0.113	+
chr8	37759310	37759630	26673	control	0	0	37759513	0.373	37759629	0.137	-
chr8	37667292	37667612	26674	control	0	0	37667597	0.723	37667444	0.284	+
chr8	37562278	37562598	26675	control	0	0	NaN	NaN	NaN	NaN	NaN
chr8	37552951	37553271	26676	control	0	0	37553073	0.771	37552951	0.121	+
chr8	37317804	37318124	26677	control	0	0	NaN	NaN	NaN	NaN	NaN
chr8	37266275	37266595	26678	control	0	0	37266589	0.817	37266357	0.225	+
chr8	36992856	36993176	26679	control	0	0	36993021	0.352	36993166	0.151	-
chr8	36807599	36807919	26680	control	0	0	36807918	0.807	36807779	0.147	+
chr8	36699064	36699384	26681	control	0	0	36699212	0.595	36699334	0.18	-
chr8	36693321	36693641	26682	control	0	0	36693328	0.534	36693486	0.0473	-
chr8	36678869	36679189	26683	control	0	0	36679188	0.942	36679052	0.0302	+
chr8	36665450	36665770	26684	control	0	0	36665694	0.868	36665614	0.487	-
chr8	36616773	36617093	26685	control	0	0	36616837	0.776	36616954	0.185	-
chr8	36478579	36478899	26686	control	0	0	36478808	0.893	36478703	0.472	+
chr8	36467921	36468241	26687	control	0	0	36467928	0.573	36468240	0.177	-
chr8	36219576	36219896	26688	control	0	0	36219821	0.86	36219699	0.641	-
chr8	35647738	35648058	26689	control	0	0	35647978	0.609	35647887	0.413	+
chr8	35633356	35633676	26690	control	0	0	NaN	NaN	NaN	NaN	NaN
chr8	35195010	35195330	26691	control	0	0	35195020	0.664	35195150	0.391	+
chr8	35136500	35136820	26692	control	0	0	35136500	0.911	35136598	0.192	+
chr8	34830717	34831037	26693	control	0	0	34830936	0.36	34830770	0.116	+
chr8	34691529	34691849	26694	control	0	0	NaN	NaN	NaN	NaN	NaN
chr8	34357525	34357845	26695	control	0	0	34357646	0.844	34357830	0.325	-
chr8	34356408	34356728	26696	control	0	0	34356668	0.811	34356523	0.32	+
chr8	34262003	34262323	26697	control	0	0	NaN	NaN	NaN	NaN	NaN
chr8	33999408	33999728	26698	control	0	0	33999653	0.799	33999530	0.28	-
chr8	33864163	33864483	26699	control	0	0	33864482	0.636	33864375	0.41	-
chr8	33805453	33805773	26700	control	0	0	33805764	0.888	33805606	0.0056	+
chr8	33712453	33712773	26701	control	0	0	33712539	0.545	33712453	0.199	+
chr8	33532662	33532982	26702	control	0	0	33532753	0.693	33532662	0.335	+
chr8	33473035	33473355	26703	control	0	0	33473354	0.742	33473059	0.158	+
chr8	33448721	33449041	26704	control	0	0	33448721	0.905	33448784	0.279	+
chr8	33444571	33444891	26705	control	0	0	NaN	NaN	NaN	NaN	NaN
chr8	33301549	33301869	26706	control	0	0	33301726	0.707	33301567	0.121	+
chr8	33250644	33250964	26707	control	0	0	33250870	0.654	33250730	0.216	+
chr8	33126866	33127186	26708	control	0	0	33126981	0.561	33127118	0.225	-
chr8	33017166	33017486	26709	control	0	0	33017479	0.262	33017166	0.00758	+
chr8	33004606	33004926	26710	control	0	0	33004790	0.726	33004606	0.0619	+
chr8	32869490	32869810	26711	control	0	0	32869612	0.267	32869803	0.153	-
chr8	32730131	32730451	26712	control	0	0	32730131	0.582	32730357	0.108	+
chr8	32722359	32722679	26713	control	0	0	32722419	0.487	32722566	0.23	+
chr8	32469569	32469889	26714	control	0	0	32469888	0.397	32469760	0.191	-
chr8	32213395	32213715	26715	control	0	0	32213533	0.766	32213655	0.187	-
chr8	31920598	31920918	26716	control	0	0	31920598	0.565	31920870	0.272	+
chr8	31724013	31724333	26717	control	0	0	31724331	0.817	31724087	0.329	+
chr8	31602748	31603068	26718	control	0	0	31602837	0.856	31603014	0.186	+
chr8	31573767	31574087	26719	control	0	0	31573767	0.857	31574086	0.18	+
chr8	31571506	31571826	26720	control	0	0	31571526	0.905	31571656	0.106	-
chr8	31300187	31300507	26721	control	0	0	31300283	0.262	31300418	0.134	+
chr8	31282719	31283039	26722	control	0	0	31282815	0.646	31283006	0.162	+
chr8	31228828	31229148	26723	control	0	0	31228828	0.544	31229129	0.186	-
chr8	31015079	31015399	26724	control	0	0	31015395	0.556	31015102	0.0231	+
chr8	30950093	30950413	26725	control	0	0	30950381	0.484	30950105	0.0843	+
chr8	30894293	30894613	26726	control	0	0	30894336	0.566	30894438	0.296	+
chr8	30890399	30890719	26727	control	0	0	30890450	0.584	30890647	0.155	-
chr8	30834541	30834861	26728	control	0	0	30834802	0.772	30834677	0.29	-
chr8	30363283	30363603	26729	control	0	0	30363602	0.695	30363496	0.234	+
chr8	30015473	30015793	26730	control	0	0	30015549	0.849	30015655	0.4	-
chr8	29944076	29944396	26731	control	0	0	29944173	0.829	29944390	0.286	-
chr8	29911297	29911617	26732	control	0	0	29911607	0.665	29911496	0.236	+
chr8	29884375	29884695	26733	control	0	0	29884421	0.686	29884586	0.145	-
chr8	29853662	29853982	26734	control	0	0	29853967	0.757	29853758	0.46	-
chr8	29774987	29775307	26735	control	0	0	29775194	0.682	29775000	0.0962	-
chr8	29706981	29707301	26736	control	0	0	29707148	0.704	29707285	0.118	-
chr8	29150047	29150367	26737	control	0	0	29150301	0.6	29150133	0.126	+
chr8	29118343	29118663	26738	control	0	0	29118626	0.895	29118529	0.356	+
chr8	29041151	29041471	26739	control	0	0	29041467	0.74	29041332	0.153	+
chr8	29022090	29022410	26740	control	0	0	29022254	0.549	29022091	0.0982	+
chr8	29016970	29017290	26741	control	0	0	29016970	0.608	29017278	0.0684	-
chr8	28998730	28999050	26742	control	0	0	28998958	0.919	28998876	0.411	-
chr8	28988639	28988959	26743	control	0	0	NaN	NaN	NaN	NaN	NaN
chr8	28935698	28936018	26744	control	0	0	NaN	NaN	NaN	NaN	NaN
chr8	28920200	28920520	26745	control	0	0	28920263	0.913	28920504	0.494	+
chr8	28808744	28809064	26746	control	0	0	28809005	0.402	28808754	0.0558	+
chr8	28805710	28806030	26747	control	0	0	28806025	0.752	28805962	0.373	-
chr8	28804600	28804920	26748	control	0	0	28804918	0.703	28804628	0.0942	+
chr8	28799515	28799835	26749	control	0	0	28799831	0.285	28799735	0.0394	+
chr8	28795228	28795548	26750	control	0	0	28795241	0.961	28795379	0.109	+
chr8	28780403	28780723	26751	control	0	0	NaN	NaN	NaN	NaN	NaN
chr8	28776158	28776478	26752	control	0	0	28776301	0.641	28776173	0.163	+
chr8	28726996	28727316	26753	control	0	0	28727181	0.863	28727048	0.128	+
chr8	28394561	28394881	26754	control	0	0	NaN	NaN	NaN	NaN	NaN
chr8	2837051	2837371	26755	control	0	0	NaN	NaN	NaN	NaN	NaN
chr8	2825997	2826317	26756	control	0	0	2826226	0.34	2826080	0.147	+
chr8	28208794	28209114	26757	control	0	0	28209013	0.157	28208909	0.0725	-
chr8	28135020	28135340	26758	control	0	0	28135096	0.814	28135339	0.162	+
chr8	28100452	28100772	26759	control	0	0	28100668	0.882	28100539	0.292	+
chr8	28076852	28077172	26760	control	0	0	28077007	0.49	28076852	0.198	+
chr8	28071271	28071591	26761	control	0	0	28071367	0.512	28071474	0.116	+
chr8	28003112	28003432	26762	control	0	0	28003139	0.453	28003345	0.0433	-
chr8	27871248	27871568	26763	control	0	0	NaN	NaN	NaN	NaN	NaN
chr8	27584217	27584537	26764	control	0	0	27584449	0.161	27584217	0.00705	+
chr8	27367432	27367752	26765	control	0	0	NaN	NaN	NaN	NaN	NaN
chr8	27345437	27345757	26766	control	0	0	27345528	0.399	27345651	0.074	-
chr8	27300829	27301149	26767	control	0	0	NaN	NaN	NaN	NaN	NaN
chr8	27296352	27296672	26768	control	0	0	NaN	NaN	NaN	NaN	NaN
chr8	27272771	27273091	26769	control	0	0	27272771	0.211	27272838	0.0616	-
chr8	27193195	27193515	26770	control	0	0	27193212	0.684	27193490	0.211	+
chr8	27172475	27172795	26771	control	0	0	NaN	NaN	NaN	NaN	NaN
chr8	27091420	27091740	26772	control	0	0	27091604	0.831	27091730	0.191	-
chr8	26489380	26489700	26773	control	0	0	NaN	NaN	NaN	NaN	NaN
chr8	26337239	26337559	26774	control	0	0	26337336	0.71	26337446	0.201	-
chr8	26264703	26265023	26775	control	0	0	26265015	0.488	26264775	0.195	+
chr8	26186768	26187088	26776	control	0	0	26187087	0.664	26187009	0.19	+
chr8	2568081	2568401	26777	control	0	0	2568190	0.791	2568360	0.0833	-
chr8	25622522	25622842	26778	control	0	0	NaN	NaN	NaN	NaN	NaN
chr8	25593638	25593958	26779	control	0	0	25593957	0.706	25593855	0.0768	+
chr8	25494309	25494629	26780	control	0	0	25494309	0.915	25494590	0.112	-
chr8	25349066	25349386	26781	control	0	0	25349233	0.853	25349097	0.13	+
chr8	25194741	25195061	26782	control	0	0	25194859	0.946	25194741	0.0999	+
chr8	25179182	25179502	26783	control	0	0	25179410	0.823	25179316	0.433	-
chr8	25102612	25102932	26784	control	0	0	25102705	0.527	25102835	0.205	-
chr8	24907000	24907320	26785	control	0	0	NaN	NaN	NaN	NaN	NaN
chr8	24881672	24881992	26786	control	0	0	24881940	0.19	24881687	0.0633	+
chr8	24164836	24165156	26787	control	0	0	24165132	0.861	24164929	0.0455	+
chr8	24114780	24115100	26788	control	0	0	24114867	0.495	24115099	0.116	-
chr8	24021639	24021959	26789	control	0	0	24021705	0.778	24021823	0.227	-
chr8	23788697	23789017	26790	control	0	0	23788915	0.768	23788801	0.194	+
chr8	23779860	23780180	26791	control	0	0	23779985	0.681	23780139	0.057	-
chr8	23667683	23668003	26792	control	0	0	23667829	0.439	23667683	0.21	+
chr8	23113549	23113869	26793	control	0	0	23113689	0.374	23113549	0.0326	+
chr8	23007601	23007921	26794	control	0	0	23007920	0.767	23007845	0.0458	+
chr8	22788853	22789173	26795	control	0	0	22789027	0.87	22789119	0.693	-
chr8	22717836	22718156	26796	control	0	0	22717982	0.549	22718095	0.209	-
chr8	22636383	22636703	26797	control	0	0	22636651	0.932	22636570	0.427	-
chr8	22574425	22574745	26798	control	0	0	22574634	0.574	22574485	0.12	+
chr8	22189659	22189979	26799	control	0	0	22189753	0.688	22189914	0.109	+
chr8	22084593	22084913	26800	control	0	0	22084697	0.933	22084863	0.101	-
chr8	21999282	21999602	26801	control	0	0	21999521	0.744	21999394	0.135	+
chr8	21828876	21829196	26802	control	0	0	21829173	0.249	21829040	0.0742	-
chr8	21549064	21549384	26803	control	0	0	21549124	0.764	21549346	0.362	+
chr8	21412283	21412603	26804	control	0	0	21412602	0.453	21412474	0.055	+
chr8	21271009	21271329	26805	control	0	0	21271292	0.812	21271150	0.0648	+
chr8	21265839	21266159	26806	control	0	0	21266130	0.301	21265888	0.119	-
chr8	21135397	21135717	26807	control	0	0	NaN	NaN	NaN	NaN	NaN
chr8	20950502	20950822	26808	control	0	0	20950630	0.608	20950821	0.42	-
chr8	20907293	20907613	26809	control	0	0	20907510	0.76	20907374	0.452	+
chr8	20737341	20737661	26810	control	0	0	20737543	0.829	20737399	0.212	+
chr8	20618072	20618392	26811	control	0	0	NaN	NaN	NaN	NaN	NaN
chr8	20454776	20455096	26812	control	0	0	20454844	0.898	20455093	0.221	+
chr8	2013525	2013845	26813	control	0	0	2013629	0.783	2013525	0.322	+
chr8	19835197	19835517	26814	control	0	0	19835516	0.553	19835332	0.153	+
chr8	19625580	19625900	26815	control	0	0	NaN	NaN	NaN	NaN	NaN
chr8	19516448	19516768	26816	control	0	0	19516692	0.801	19516448	0.439	+
chr8	19395230	19395550	26817	control	0	0	19395333	0.666	19395475	0.149	-
chr8	19390932	19391252	26818	control	0	0	19391146	0.476	19390999	0.137	-
chr8	18765406	18765726	26819	control	0	0	18765417	0.756	18765605	0.0646	-
chr8	18725101	18725421	26820	control	0	0	18725217	0.626	18725299	0.293	+
chr8	18713481	18713801	26821	control	0	0	18713632	0.831	18713799	0.156	-
chr8	18526368	18526688	26822	control	0	0	18526525	0.893	18526658	0.123	-
chr8	18194757	18195077	26823	control	0	0	NaN	NaN	NaN	NaN	NaN
chr8	18120861	18121181	26824	control	0	0	18120944	0.875	18121055	0.335	-
chr8	18074943	18075263	26825	control	0	0	18075190	0.885	18074947	0.0704	+
chr8	18019926	18020246	26826	control	0	0	18020245	0.768	18019953	0.28	-
chr8	18014658	18014978	26827	control	0	0	18014687	0.871	18014830	0.27	-
chr8	17994957	17995277	26828	control	0	0	17994957	0.0733	17995144	0.0129	-
chr8	17789542	17789862	26829	control	0	0	17789542	0.785	17789843	0.299	-
chr8	17603017	17603337	26830	control	0	0	17603197	0.15	17603057	0.108	+
chr8	17584010	17584330	26831	control	0	0	17584057	0.612	17584182	0.132	-
chr8	17540517	17540837	26832	control	0	0	17540551	0.692	17540688	0.159	+
chr8	17540084	17540404	26833	control	0	0	17540084	0.134	17540400	0.0245	-
chr8	17530147	17530467	26834	control	0	0	17530147	0.692	17530392	0.223	+
chr8	17473113	17473433	26835	control	0	0	17473114	0.62	17473380	0.0959	+
chr8	17463467	17463787	26836	control	0	0	17463614	0.843	17463779	0.0643	-
chr8	17172897	17173217	26837	control	0	0	17173216	0.673	17173108	0.192	+
chr8	16988478	16988798	26838	control	0	0	NaN	NaN	NaN	NaN	NaN
chr8	16821218	16821538	26839	control	0	0	16821379	0.616	16821503	0.259	-
chr8	16727158	16727478	26840	control	0	0	NaN	NaN	NaN	NaN	NaN
chr8	16537020	16537340	26841	control	0	0	16537296	0.817	16537150	0.23	+
chr8	15355884	15356204	26842	control	0	0	15355952	0.304	15356104	0.0831	+
chr8	15331655	15331975	26843	control	0	0	15331943	0.885	15331786	0.212	-
chr8	15064124	15064444	26844	control	0	0	15064222	0.458	15064443	0.165	+
chr8	15063595	15063915	26845	control	0	0	15063872	0.325	15063689	0.0605	-
chr8	15061690	15062010	26846	control	0	0	15062009	0.704	15061710	0.101	+
chr8	15040294	15040614	26847	control	0	0	15040576	0.861	15040445	0.223	-
chr8	14953706	14954026	26848	control	0	0	14953746	0.883	14953920	0.232	-
chr8	14821067	14821387	26849	control	0	0	NaN	NaN	NaN	NaN	NaN
chr8	14819453	14819773	26850	control	0	0	14819635	0.703	14819453	0.384	+
chr8	14769912	14770232	26851	control	0	0	14770230	0.619	14769922	0.0481	+
chr8	14615632	14615952	26852	control	0	0	14615723	0.732	14615833	0.373	-
chr8	14393419	14393739	26853	control	0	0	NaN	NaN	NaN	NaN	NaN
chr8	14305370	14305690	26854	control	0	0	14305569	0.907	14305424	0.25	+
chr8	14024747	14025067	26855	control	0	0	14024860	0.537	14024760	0.208	+
chr8	13987035	13987355	26856	control	0	0	NaN	NaN	NaN	NaN	NaN
chr8	1376058	1376378	26857	control	0	0	NaN	NaN	NaN	NaN	NaN
chr8	13730709	13731029	26858	control	0	0	NaN	NaN	NaN	NaN	NaN
chr8	13674570	13674890	26859	control	0	0	13674864	0.645	13674647	0.239	-
chr8	13522054	13522374	26860	control	0	0	13522286	0.898	13522198	0.184	+
chr8	13110659	13110979	26861	control	0	0	13110971	0.641	13110881	0.368	+
chr8	12969872	12970192	26862	control	0	0	12969872	0.646	12970191	0.211	-
chr8	12850652	12850972	26863	control	0	0	12850726	0.629	12850873	0.283	+
chr8	12818871	12819191	26864	control	0	0	12819112	0.714	12818957	0.321	-
chr8	12634786	12635106	26865	control	0	0	12634897	0.0861	12635090	0.0399	+
chr8	12620729	12621049	26866	control	0	0	12620729	0.522	12621015	0.0402	-
chr8	12571862	12572182	26867	control	0	0	12572097	0.8	12571979	0.104	+
chr8	1216312	1216632	26868	control	0	0	1216341	0.00679	1216520	0.00333	-
chr8	11949539	11949859	26869	control	0	0	NaN	NaN	NaN	NaN	NaN
chr8	11722624	11722944	26870	control	0	0	11722624	0.76	11722706	0.187	-
chr8	11561216	11561536	26871	control	0	0	11561371	0.737	11561535	0.0809	-
chr8	1143094	1143414	26872	control	0	0	1143273	0.838	1143096	0.124	+
chr8	1140137	1140457	26873	control	0	0	1140452	0.045	1140334	0.00921	+
chr8	11357618	11357938	26874	control	0	0	11357632	0.78	11357778	0.387	-
chr8	11333819	11334139	26875	control	0	0	11334136	0.482	11333968	0.0688	+
chr8	1055786	1056106	26876	control	0	0	1055930	0.571	1055787	0.199	+
chr8	10528859	10529179	26877	control	0	0	10528859	0.601	10529000	0.0622	-
chr8	10500699	10501019	26878	control	0	0	10500919	0.715	10501018	0.281	-
chr8	10460004	10460324	26879	control	0	0	10460288	0.732	10460035	0.21	-
chr8	10411639	10411959	26880	control	0	0	10411656	0.791	10411841	0.192	-
chr8	1037298	1037618	26881	control	0	0	1037611	0.659	1037528	0.36	-
chr8	10343021	10343341	26882	control	0	0	NaN	NaN	NaN	NaN	NaN
chr8	10233826	10234146	26883	control	0	0	NaN	NaN	NaN	NaN	NaN
chr8	10051613	10051933	26884	control	0	0	10051613	0.187	10051721	0.00205	-
chr8	1005429	1005749	26885	control	0	0	1005429	0.751	1005481	0.172	-
chr9	23663233	23663553	30000	Ppre	0	0	23663299	0.862	23663503	0.553	+
chr3	32306451	32306771	30001	Ppre	0	0	32306661	0.811	32306513	0.194	+
chr3	15671245	15671565	30002	Ppre	0	0	15671490	0.778	15671294	0.128	+
chr6	40718887	40719207	30004	Ppre	0	0	40719027	0.719	40718889	0.202	+
chr25	20335608	20335928	30006	Ppre	0	0	20335630	0.805	20335762	0.397	-
chr7	42268748	42269068	30008	Ppre	0	0	42268803	0.546	42268839	0.374	+
chr24	27183238	27183558	30009	Ppre	0	0	27183250	0.881	27183557	0.616	+
chr17	21890187	21890507	30010	Ppre	0	0	21890496	0.688	21890194	0.176	+
chr19	21267993	21268313	30011	Ppre	0	0	21268177	0.761	21268081	0.32	+
chr13	14860758	14861078	30012	Ppre	0	0	14860883	0.695	14860763	0.274	+
chr16	6927469	6927789	30013	Ppre	0	0	6927749	0.792	6927648	0.32	-
chr23	28272569	28272889	30014	Ppre	0	0	28272851	0.608	28272695	0.307	+
chr1	5095951	5096271	30015	Ppre	0	0	5096127	0.833	5095951	0.0973	+
chr16	33179286	33179606	30017	Ppre	0	0	33179501	0.877	33179605	0.397	-
chr19	5682960	5683280	30018	Ppre	0	0	5683220	0.916	5682993	0.382	-
chr10	9245318	9245638	30019	Ppre	0	0	9245521	0.788	9245327	0.166	+
chr14	31433213	31433533	30020	Ppre	0	0	31433518	0.756	31433374	0.402	+
chr8	26029178	26029498	30021	Ppre	0	0	26029430	0.92	26029320	0.619	-
chr3	26858047	26858367	30022	Ppre	0	0	26858231	0.856	26858356	0.065	-
chr15	2623734	2624054	30024	Ppre	0	0	2623928	0.91	2623820	0.471	+
chr5	41915659	41915979	30025	Ppre	0	0	41915800	0.899	41915927	0.121	-
chr19	7604957	7605277	30027	Ppre	0	0	7604997	0.957	7605106	0.188	-
chr19	41815637	41815957	30031	Ppre	0	0	41815664	0.737	41815956	0.0528	+
chr2	33678326	33678646	30033	Ppre	0	0	33678533	0.812	33678326	0.311	-
chr21	23229294	23229614	30034	Ppre	0	0	23229526	0.737	23229429	0.271	-
chr11	25651947	25652267	30035	Ppre	0	0	25652125	0.555	25652038	0.25	+
chr12	9712685	9713005	30036	Ppre	0	0	9712742	0.706	9712889	0.475	-
chr3	34235459	34235779	30037	Ppre	0	0	NaN	NaN	NaN	NaN	NaN
chr14	32335663	32335983	30038	Ppre	0	0	32335706	0.931	32335783	0.325	+
chr25	38154015	38154335	30039	Ppre	0	0	38154316	0.905	38154172	0.595	+
chr18	43062373	43062693	30040	Ppre	0	0	43062497	0.902	43062401	0.541	+
chr17	22417118	22417438	30041	Ppre	0	0	22417413	0.947	22417192	0.153	+
chr21	26050813	26051133	30042	Ppre	0	0	26050844	0.909	26051130	0.481	+
chr19	22558780	22559100	30044	Ppre	0	0	22559056	0.831	22558950	0.264	+
chr11	3929303	3929623	30046	Ppre	0	0	3929520	0.958	3929607	0.32	-
chr19	10334951	10335271	30047	Ppre	0	0	10335232	0.918	10334955	0.546	-
chr23	43939268	43939588	30048	Ppre	0	0	43939328	0.777	43939456	0.223	-
chr13	33407232	33407552	30049	Ppre	0	0	33407309	0.713	33407395	0.407	-
chr17	17634663	17634983	30050	Ppre	0	0	17634868	0.851	17634671	0.346	-
chr10	21525856	21526176	30051	Ppre	0	0	21526081	0.913	21526019	0.394	-
chr15	12801518	12801838	30053	Ppre	0	0	12801536	0.341	12801670	0.146	-
chr4	11922641	11922961	30054	Ppre	0	0	11922807	0.715	11922679	0.243	+
chr9	7399940	7400260	30055	Ppre	0	0	7400104	0.934	7400233	0.392	-
chr5	22677130	22677450	30056	Ppre	0	0	22677224	0.92	22677130	0.426	+
chr22	2201188	2201508	30057	Ppre	0	0	2201262	0.62	2201379	0.239	+
chr20	600376	600696	30058	Ppre	0	0	600627	0.706	600482	0.346	-
chr7	31419428	31419748	30059	Ppre	0	0	31419440	0.903	31419739	0.0793	+
chr23	10365375	10365695	30060	Ppre	0	0	10365657	0.665	10365583	0.362	+
chr16	29797882	29798202	30062	Ppre	0	0	29798118	0.913	29798023	0.255	-
chr21	247893	248213	30063	Ppre	0	0	247904	0.961	248042	0.308	-
chr7	28170551	28170871	30064	Ppre	0	0	28170610	0.738	28170712	0.332	+
chr6	29578063	29578383	30066	Ppre	0	0	29578143	0.846	29578377	0.24	+
chr4	4416989	4417309	30067	Ppre	0	0	4417288	0.906	4416989	0.257	+
chr15	30977129	30977449	30068	Ppre	0	0	30977233	0.79	30977448	0.451	+
chr8	20506884	20507204	30072	Ppre	0	0	NaN	NaN	NaN	NaN	NaN
chr4	7175585	7175905	30073	Ppre	0	0	7175756	0.769	7175585	0.187	+
chr23	6876712	6877032	30075	Ppre	0	0	6876940	0.947	6876814	0.238	+
chr3	24800532	24800852	30076	Ppre	0	0	24800646	0.666	24800839	0.342	+
chr20	27892809	27893129	30077	Ppre	0	0	27892959	0.802	27892811	0.352	+
chr21	20549010	20549330	30079	Ppre	0	0	20549114	0.844	20549233	0.239	-
chr2	44355940	44356260	30080	Ppre	0	0	44356024	0.834	44356147	0.562	-
chr3	45815756	45816076	30081	Ppre	0	0	45815866	0.779	45816013	0.214	-
chr6	48358231	48358551	30083	Ppre	0	0	NaN	NaN	NaN	NaN	NaN
chr8	24739124	24739444	30084	Ppre	0	0	24739323	0.536	24739179	0.185	+
chr15	5684926	5685246	30085	Ppre	0	0	5684983	0.896	5685242	0.153	-
chr22	529769	530089	30086	Ppre	0	0	529775	0.816	530060	0.651	+
chr1	18249873	18250193	30088	Ppre	0	0	18249935	0.8	18250019	0.508	-
chr3	23780443	23780763	30089	Ppre	0	0	23780645	0.815	23780443	0.25	+
chr14	26109621	26109941	30090	Ppre	0	0	26109896	0.783	26109783	0.321	+
chr15	18194264	18194584	30092	Ppre	0	0	18194508	0.912	18194451	0.448	-
chr9	31262480	31262800	30093	Ppre	0	0	NaN	NaN	NaN	NaN	NaN
chr2	48194440	48194760	30094	Ppre	0	0	48194724	0.791	48194611	0.164	+
chr5	23922889	23923209	30095	Ppre	0	0	23922995	0.773	23922889	0.353	+
chr9	34192078	34192398	30096	Ppre	0	0	34192284	0.89	34192397	0.136	-
chr7	6799152	6799472	30097	Ppre	0	0	6799399	0.87	6799278	0.367	+
chr25	37364781	37365101	30099	Ppre	0	0	37365090	0.673	37364898	0.174	+
chr7	34685332	34685652	30100	Ppre	0	0	34685498	0.775	34685614	0.158	-
chr10	10830119	10830439	30101	Ppre	0	0	10830215	0.824	10830438	0.313	+
chr22	18768693	18769013	30102	Ppre	0	0	NaN	NaN	NaN	NaN	NaN
chr7	7246523	7246843	30103	Ppre	0	0	7246649	0.754	7246795	0.0799	-
chr22	37471399	37471719	30104	Ppre	0	0	37471621	0.848	37471718	0.331	-
chr1	51982865	51983185	30105	Ppre	0	0	51983069	0.82	51983162	0.35	-
chr2	36659479	36659799	30106	Ppre	0	0	36659778	0.91	36659660	0.293	-
chr17	23140947	23141267	30107	Ppre	0	0	23141232	0.95	23141110	0.354	-
chr1	40407757	40408077	30108	Ppre	0	0	40407848	0.83	40407946	0.313	+
chr7	6809238	6809558	30109	Ppre	0	0	6809548	0.7	6809432	0.104	+
chr14	40344845	40345165	30110	Ppre	0	0	40345114	0.433	40344973	0.106	+
chr16	34013019	34013339	30112	Ppre	0	0	34013194	0.828	34013279	0.496	-
chr17	43470199	43470519	30114	Ppre	0	0	43470328	0.683	43470224	0.087	+
chr4	21407016	21407336	30115	Ppre	0	0	21407078	0.744	21407245	0.452	-
chr11	39351279	39351599	30116	Ppre	0	0	39351324	0.822	39351279	0.482	+
chr14	31412296	31412616	30117	Ppre	0	0	31412513	0.812	31412407	0.339	+
chr1	25629661	25629981	30121	Ppre	0	0	25629906	0.793	25629979	0.216	-
chr7	20709643	20709963	30122	Ppre	0	0	20709922	0.75	20709771	0.346	+
chr16	7964254	7964574	30124	Ppre	0	0	7964281	0.902	7964462	0.425	+
chr12	5362100	5362420	30125	Ppre	0	0	5362164	0.923	5362277	0.424	-
chr3	22583853	22584173	30126	Ppre	0	0	22584156	0.671	22583855	0.218	+
chr7	25237127	25237447	30128	Ppre	0	0	25237327	0.598	25237446	0.292	-
chr16	27343197	27343517	30129	Ppre	0	0	27343385	0.931	27343278	0.556	+
chr3	24489739	24490059	30130	Ppre	0	0	24490011	0.71	24489873	0.215	-
chr13	36308892	36309212	30131	Ppre	0	0	36308976	0.818	36309183	0.492	+
chr21	23818820	23819140	30132	Ppre	0	0	23819035	0.85	23819139	0.541	-
chr11	3668458	3668778	30133	Ppre	0	0	3668673	0.811	3668460	0.107	-
chr3	15422256	15422576	30134	Ppre	0	0	15422346	0.879	15422571	0.432	+
chr5	17920330	17920650	30136	Ppre	0	0	17920370	0.855	17920649	0.363	+
chr12	8325998	8326318	30137	Ppre	0	0	8326134	0.796	8326260	0.421	-
chr5	13811617	13811937	30138	Ppre	0	0	13811874	0.822	13811635	0.099	+
chr18	21955022	21955342	30139	Ppre	0	0	21955191	0.842	21955041	0.376	+
chr19	20270144	20270464	30140	Ppre	0	0	20270434	0.885	20270304	0.131	+
chr17	42394350	42394670	30141	Ppre	0	0	42394413	0.855	42394669	0.189	-
chr16	18285691	18286011	30142	Ppre	0	0	18285909	0.908	18286000	0.365	-
chr1	25630612	25630932	30143	Ppre	0	0	25630926	0.808	25630765	0.437	-
chr19	19187119	19187439	30144	Ppre	0	0	19187221	0.889	19187313	0.466	+
chr15	23064585	23064905	30146	Ppre	0	0	23064758	0.877	23064875	0.585	-
chr4	10645856	10646176	30147	Ppre	0	0	10646106	0.91	10646010	0.304	-
chr24	14346020	14346340	30149	Ppre	0	0	14346232	0.899	14346125	0.479	-
chr12	31685546	31685866	30151	Ppre	0	0	NaN	NaN	NaN	NaN	NaN
chr23	36223636	36223956	30152	Ppre	0	0	36223771	0.867	36223695	0.297	+
chr8	39454949	39455269	30153	Ppre	0	0	39454960	0.567	39455063	0.128	+
chr19	36545892	36546212	30155	Ppre	0	0	36546187	0.682	36546081	0.191	-
chr13	30138090	30138410	30156	Ppre	0	0	30138404	0.752	30138196	0.227	+
chr5	38210756	38211076	30157	Ppre	0	0	38210774	0.946	38211037	0.571	+
chr5	32354290	32354610	30158	Ppre	0	0	32354356	0.739	32354461	0.34	-
chr15	12314549	12314869	30160	Ppre	0	0	12314821	0.78	12314704	0.422	-
chr13	31664427	31664747	30161	Ppre	0	0	NaN	NaN	NaN	NaN	NaN
chr13	31519879	31520199	30162	Ppre	0	0	31519905	0.877	31520198	0.13	+
chr24	41611312	41611632	30163	Ppre	0	0	41611554	0.698	41611462	0.416	-
chr22	23096295	23096615	30164	Ppre	0	0	23096416	0.896	23096295	0.453	+
chr21	9978210	9978530	30165	Ppre	0	0	9978369	0.823	9978210	0.342	+
chr24	29848536	29848856	30166	Ppre	0	0	29848673	0.775	29848826	0.097	-
chr17	12797704	12798024	30167	Ppre	0	0	12797710	0.712	12797869	0.312	-
chr8	14902808	14903128	30168	Ppre	0	0	14902833	0.724	14903046	0.429	+
chr20	54716865	54717185	30169	Ppre	0	0	54717014	0.749	54717163	0.475	-
chr20	53812865	53813185	30170	Ppre	0	0	53812873	0.84	53813184	0.444	-
chr12	21980380	21980700	30171	Ppre	0	0	21980413	0.868	21980699	0.236	+
chr12	35742888	35743208	30173	Ppre	0	0	35743096	0.838	35743206	0.171	-
chr4	15472966	15473286	30174	Ppre	0	0	15473136	0.782	15473018	0.292	+
chr16	8062891	8063211	30175	Ppre	0	0	8062977	0.88	8063061	0.221	-
chr1	8328238	8328558	30176	Ppre	0	0	NaN	NaN	NaN	NaN	NaN
chr14	50260508	50260828	30177	Ppre	0	0	NaN	NaN	NaN	NaN	NaN
chr14	32527127	32527447	30178	Ppre	0	0	32527212	0.909	32527338	0.215	-
chr11	24994730	24995050	30179	Ppre	0	0	24995002	0.71	24994867	0.19	+
chr7	30789513	30789833	30180	Ppre	0	0	30789625	0.801	30789738	0.3	+
chr16	50590356	50590676	30181	Ppre	0	0	50590479	0.725	50590360	0.202	+
chr16	34442386	34442706	30182	Ppre	0	0	34442609	0.907	34442704	0.151	-
chr18	20900650	20900970	30183	Ppre	0	0	20900771	0.608	20900882	0.251	-
chr13	28023627	28023947	30184	Ppre	0	0	28023717	0.435	28023946	0.238	+
chr17	39361971	39362291	30185	Ppre	0	0	39362220	0.837	39362109	0.436	-
chr20	26096851	26097171	30186	Ppre	0	0	26097066	0.295	26096963	0.141	+
chr16	22820212	22820532	30187	Ppre	0	0	22820349	0.764	22820437	0.348	-
chr12	35388355	35388675	30188	Ppre	0	0	35388621	0.831	35388355	0.228	-
chr1	22083722	22084042	30189	Ppre	0	0	22083912	0.343	22084041	0.137	-
chr15	8996372	8996692	30190	Ppre	0	0	8996514	0.812	8996374	0.391	+
chr9	42819899	42820219	30191	Ppre	0	0	42820037	0.858	42820134	0.436	-
chr16	35032560	35032880	30192	Ppre	0	0	35032604	0.894	35032717	0.26	-
chr5	14627497	14627817	30193	Ppre	0	0	14627511	0.724	14627659	0.316	+
chr3	16458329	16458649	30194	Ppre	0	0	16458605	0.586	16458426	0.184	-
chr18	2184391	2184711	30195	Ppre	0	0	2184621	0.747	2184537	0.46	+
chr6	40641585	40641905	30196	Ppre	0	0	40641858	0.911	40641597	0.164	-
chr14	48896327	48896647	30198	Ppre	0	0	48896466	0.905	48896379	0.219	+
chr17	38934200	38934520	30199	Ppre	0	0	38934472	0.605	38934322	0.168	-
chr10	43955149	43955469	30200	Ppre	0	0	43955384	0.654	43955266	0.2	-
chr21	2660879	2661199	30201	Ppre	0	0	2661009	0.801	2661192	0.278	+
chr9	8684547	8684867	30202	Ppre	0	0	8684653	0.904	8684756	0.478	-
chr2	37280591	37280911	30203	Ppre	0	0	37280856	0.611	37280595	0.22	-
chr8	21033615	21033935	30204	Ppre	0	0	21033910	0.897	21033625	0.146	+
chr13	21909061	21909381	30205	Ppre	0	0	21909347	0.472	21909195	0.166	+
chr19	18192864	18193184	30207	Ppre	0	0	18193163	0.815	18192874	0.406	-
chr19	20476274	20476594	30208	Ppre	0	0	20476432	0.826	20476541	0.193	-
chr12	20099111	20099431	30210	Ppre	0	0	20099157	0.898	20099279	0.439	+
chr2	8444911	8445231	30213	Ppre	0	0	8445197	0.783	8445034	0.237	+
chr1	4923707	4924027	30216	Ppre	0	0	4923852	0.767	4923737	0.359	+
chr5	17121092	17121412	30217	Ppre	0	0	17121158	0.862	17121411	0.322	+
chr6	6765121	6765441	30218	Ppre	0	0	6765142	0.759	6765439	0.39	+
chr11	35502054	35502374	30219	Ppre	0	0	35502306	0.852	35502168	0.195	-
chr18	17077095	17077415	30221	Ppre	0	0	17077287	0.749	17077167	0.0794	+
chr10	6538687	6539007	30222	Ppre	0	0	6538732	0.844	6538845	0.418	-
chr6	36147198	36147518	30223	Ppre	0	0	36147303	0.786	36147199	0.318	+
chr21	1109565	1109885	30224	Ppre	0	0	1109815	0.736	1109565	0.0158	-
chr20	25727892	25728212	30226	Ppre	0	0	25728131	0.625	25727892	0.157	+
chr23	36368721	36369041	30227	Ppre	0	0	36368883	0.848	36369014	0.132	-
chr5	41815133	41815453	30228	Ppre	0	0	41815325	0.669	41815189	0.268	+
chr2	35907807	35908127	30229	Ppre	0	0	35908108	0.759	35907859	0.348	-
chr5	65874625	65874945	30230	Ppre	0	0	65874716	0.77	65874944	0.283	+
chr2	46632455	46632775	30231	Ppre	0	0	46632673	0.814	46632506	0.257	-
chr5	32023419	32023739	30232	Ppre	0	0	NaN	NaN	NaN	NaN	NaN
chr18	44661868	44662188	30234	Ppre	0	0	44661973	0.621	44662128	0.0999	-
chr23	31662287	31662607	30235	Ppre	0	0	31662440	0.7	31662287	0.119	+
chr16	19039635	19039955	30236	Ppre	0	0	19039735	0.719	19039635	0.376	+
chr7	40831916	40832236	30237	Ppre	0	0	NaN	NaN	NaN	NaN	NaN
chr20	25648662	25648982	30238	Ppre	0	0	25648893	0.534	25648979	0.315	-
chr20	36651792	36652112	30239	Ppre	0	0	36651912	0.707	36651792	0.109	+
chr13	35084105	35084425	30242	Ppre	0	0	35084335	0.677	35084140	0.365	-
chr20	23456781	23457101	30243	Ppre	0	0	NaN	NaN	NaN	NaN	NaN
chr18	18786516	18786836	30244	Ppre	0	0	NaN	NaN	NaN	NaN	NaN
chr6	40677777	40678097	30245	Ppre	0	0	40677899	0.913	40678008	0.288	-
chr19	27879467	27879787	30246	Ppre	0	0	27879560	0.422	27879786	0.268	-
chr16	20479906	20480226	30247	Ppre	0	0	20479996	0.521	20480123	0.162	+
chr10	45230031	45230351	30248	Ppre	0	0	45230284	0.781	45230114	0.35	+
chr17	20930222	20930542	30249	Ppre	0	0	20930438	0.819	20930302	0.339	+
chr15	30809046	30809366	30250	Ppre	0	0	30809248	0.665	30809081	0.242	+
chr20	36600870	36601190	30251	Ppre	0	0	36600884	0.711	36601013	0.324	+
chr16	41943873	41944193	30253	Ppre	0	0	41943960	0.725	41943894	0.509	+
chr1	47213318	47213638	30254	Ppre	0	0	47213472	0.808	47213619	0.258	-
chr6	4021460	4021780	30255	Ppre	0	0	4021515	0.483	4021702	0.214	-
chr11	29959312	29959632	30256	Ppre	0	0	29959370	0.739	29959631	0.186	+
chr5	30831579	30831899	30258	Ppre	0	0	30831744	0.473	30831898	0.131	-
chr5	34438434	34438754	30260	Ppre	0	0	NaN	NaN	NaN	NaN	NaN
chr4	14036557	14036877	30261	Ppre	0	0	14036851	0.861	14036746	0.342	-
chr4	11922300	11922620	30262	Ppre	0	0	11922574	0.709	11922479	0.369	-
chr19	43272360	43272680	30263	Ppre	0	0	43272618	0.869	43272377	0.225	-
chr23	10374243	10374563	30264	Ppre	0	0	10374366	0.905	10374509	0.207	-
chr5	45964392	45964712	30265	Ppre	0	0	45964405	0.856	45964711	0.0831	-
chr6	26978855	26979175	30266	Ppre	0	0	26978981	0.757	26979140	0.0832	-
chr3	22449708	22450028	30267	Ppre	0	0	NaN	NaN	NaN	NaN	NaN
chr4	5501600	5501920	30268	Ppre	0	0	5501740	0.795	5501869	0.477	-
chr3	55692576	55692896	30269	Ppre	0	0	55692888	0.841	55692744	0.212	-
chr23	28597316	28597636	30270	Ppre	0	0	28597497	0.785	28597635	0.153	-
chr24	3415570	3415890	30271	Ppre	0	0	3415670	0.702	3415889	0.319	+
chr22	11722078	11722398	30272	Ppre	0	0	11722086	0.79	11722389	0.0562	-
chr23	40774176	40774496	30273	Ppre	0	0	40774477	0.849	40774181	0.377	-
chr20	230440	230760	30274	Ppre	0	0	230585	0.811	230457	0.118	+
chr20	19593633	19593953	30275	Ppre	0	0	19593863	0.892	19593949	0.168	-
chr10	33061462	33061782	30276	Ppre	0	0	33061623	0.766	33061754	0.16	-
chr2	33644608	33644928	30277	Ppre	0	0	33644801	0.663	33644652	0.288	+
chr17	23390073	23390393	30278	Ppre	0	0	NaN	NaN	NaN	NaN	NaN
chr22	18479012	18479332	30279	Ppre	0	0	18479041	0.922	18479310	0.489	+
chr1	24618766	24619086	30280	Ppre	0	0	24618957	0.624	24618784	0.0335	+
chr17	43484472	43484792	30281	Ppre	0	0	43484512	0.865	43484622	0.248	+
chr16	36408500	36408820	30282	Ppre	0	0	36408763	0.902	36408634	0.305	+
chr9	43233061	43233381	30283	Ppre	0	0	43233106	0.572	43233174	0.273	+
chr4	5366971	5367291	30284	Ppre	0	0	5367093	0.864	5366971	0.308	+
chr9	29316811	29317131	30285	Ppre	0	0	29316817	0.624	29316941	0.137	-
chr3	27806607	27806927	30286	Ppre	0	0	NaN	NaN	NaN	NaN	NaN
chr23	26965294	26965614	30288	Ppre	0	0	26965498	0.832	26965294	0.122	+
chr21	26591308	26591628	30290	Ppre	0	0	26591595	0.463	26591435	0.158	+
chr11	25235149	25235469	30291	Ppre	0	0	25235365	0.678	25235468	0.254	-
chr20	39356632	39356952	30292	Ppre	0	0	39356778	0.82	39356632	0.354	+
chr6	15168522	15168842	30293	Ppre	0	0	NaN	NaN	NaN	NaN	NaN
chr10	45211613	45211933	30294	Ppre	0	0	45211730	0.71	45211815	0.272	-
chr6	3508348	3508668	30295	Ppre	0	0	3508566	0.58	3508359	0.0908	+
chr2	43570793	43571113	30296	Ppre	0	0	43570858	0.914	43571004	0.201	-
chr2	10131225	10131545	30297	Ppre	0	0	10131345	0.92	10131539	0.167	-
chr5	26546156	26546476	30298	Ppre	0	0	26546436	0.79	26546291	0.044	+
chr10	43126424	43126744	30300	Ppre	0	0	43126591	0.823	43126700	0.282	-
chr1	16104170	16104490	30301	Ppre	0	0	16104277	0.66	16104426	0.382	-
chr2	36363034	36363354	30302	Ppre	0	0	36363109	0.5	36363283	0.24	-
chr9	1926549	1926869	30303	Ppre	0	0	1926678	0.779	1926555	0.131	+
chr2	31397006	31397326	30304	Ppre	0	0	31397226	0.863	31397324	0.241	-
chr9	13396414	13396734	30305	Ppre	0	0	13396605	0.862	13396489	0.275	+
chr19	43534452	43534772	30306	Ppre	0	0	43534555	0.915	43534663	0.351	-
chr19	19371897	19372217	30308	Ppre	0	0	19372149	0.837	19371977	0.118	+
chr11	27318192	27318512	30310	Ppre	0	0	27318348	0.652	27318483	0.297	+
chr1	50800784	50801104	30311	Ppre	0	0	50801055	0.939	50800954	0.206	-
chr18	47287062	47287382	30312	Ppre	0	0	47287289	0.64	47287179	0.311	+
chr5	44569374	44569694	30313	Ppre	0	0	NaN	NaN	NaN	NaN	NaN
chr5	25797324	25797644	30315	Ppre	0	0	NaN	NaN	NaN	NaN	NaN
chr7	24525797	24526117	30316	Ppre	0	0	24525929	0.659	24526077	0.401	+
chr4	15611008	15611328	30317	Ppre	0	0	NaN	NaN	NaN	NaN	NaN
chr16	32735735	32736055	30318	Ppre	0	0	NaN	NaN	NaN	NaN	NaN
chr3	40773153	40773473	30319	Ppre	0	0	40773381	0.733	40773472	0.254	-
chr13	33892089	33892409	30320	Ppre	0	0	NaN	NaN	NaN	NaN	NaN
chr23	19437533	19437853	30322	Ppre	0	0	NaN	NaN	NaN	NaN	NaN
chr12	21915793	21916113	30323	Ppre	0	0	21916092	0.822	21915794	0.252	-
chr8	55318866	55319186	30325	Ppre	0	0	55319056	0.704	55319185	0.273	-
chr2	14911695	14912015	30326	Ppre	0	0	14911718	0.754	14912014	0.191	+
chr8	20982883	20983203	30327	Ppre	0	0	20982914	0.718	20983200	0.227	+
chr7	67901560	67901880	30329	Ppre	0	0	67901739	0.389	67901852	0.216	-
chr5	63038195	63038515	30330	Ppre	0	0	63038509	0.684	63038393	0.258	+
chr5	22993694	22994014	30331	Ppre	0	0	22993749	0.767	22993838	0.367	+
chr8	21777225	21777545	30332	Ppre	0	0	21777453	0.717	21777544	0.381	-
chr23	37898698	37899018	30333	Ppre	0	0	37898811	0.669	37898916	0.229	-
chr5	38032475	38032795	30334	Ppre	0	0	38032616	0.766	38032772	0.482	-
chr16	47904871	47905191	30335	Ppre	0	0	47904922	0.917	47905186	0.43	+
chr1	5056007	5056327	30336	Ppre	0	0	5056272	0.813	5056227	0.388	-
chr3	23269313	23269633	30337	Ppre	0	0	23269470	0.523	23269313	0.368	+
chr14	29586101	29586421	30338	Ppre	0	0	29586373	0.863	29586101	0.131	+
chr7	60837800	60838120	30339	Ppre	0	0	60837936	0.547	60837813	0.234	+
chr3	37071489	37071809	30340	Ppre	0	0	37071535	0.749	37071704	0.26	+
chr6	18684593	18684913	30341	Ppre	0	0	18684829	0.6	18684593	0.187	-
chr1	44996402	44996722	30342	Ppre	0	0	44996532	0.657	44996413	0.476	+
chr23	36123810	36124130	30343	Ppre	0	0	36124015	0.708	36123810	0.277	-
chr3	47956381	47956701	30344	Ppre	0	0	47956644	0.693	47956479	0.282	-
chr20	28982363	28982683	30345	Ppre	0	0	28982509	0.819	28982384	0.133	+
chr2	52744044	52744364	30346	Ppre	0	0	52744172	0.832	52744361	0.165	-
chr10	27648455	27648775	30347	Ppre	0	0	27648546	0.774	27648774	0.423	+
chr25	17237400	17237720	30348	Ppre	0	0	17237576	0.608	17237400	0.307	-
chr9	44038694	44039014	30349	Ppre	0	0	44038763	0.772	44038882	0.459	-
chr8	24494297	24494617	30351	Ppre	0	0	24494459	0.581	24494302	0.251	+
chr22	35375493	35375813	30352	Ppre	0	0	35375684	0.715	35375530	0.0594	+
chr10	1668507	1668827	30353	Ppre	0	0	1668815	0.733	1668638	0.195	+
chr3	26753957	26754277	30354	Ppre	0	0	26754049	0.827	26754261	0.181	+
chr3	40311357	40311677	30355	Ppre	0	0	40311500	0.815	40311391	0.304	+
chr13	31740081	31740401	30356	Ppre	0	0	31740188	0.902	31740081	0.364	+
chr10	32457930	32458250	30357	Ppre	0	0	NaN	NaN	NaN	NaN	NaN
chr12	28039853	28040173	30358	Ppre	0	0	28040168	0.654	28039989	0.0637	+
chr23	31008715	31009035	30359	Ppre	0	0	NaN	NaN	NaN	NaN	NaN
chr12	11508378	11508698	30360	Ppre	0	0	11508476	0.529	11508621	0.14	-
chr21	6712453	6712773	30361	Ppre	0	0	6712677	0.865	6712772	0.416	-
chr11	30804791	30805111	30362	Ppre	0	0	30804854	0.477	30805098	0.124	+
chr17	363531	363851	30364	Ppre	0	0	363689	0.733	363578	0.567	+
chr9	33221718	33222038	30365	Ppre	0	0	33221901	0.703	33222035	0.174	-
chr16	24476868	24477188	30366	Ppre	0	0	24477080	0.496	24476868	0.00051	+
chr16	43170756	43171076	30368	Ppre	0	0	43170974	0.959	43170866	0.182	+
chr16	31432616	31432936	30370	Ppre	0	0	31432658	0.793	31432805	0.509	+
chr10	22234722	22235042	30371	Ppre	0	0	22234763	0.874	22234999	0.306	+
chr19	358355	358675	30372	Ppre	0	0	358617	0.785	358493	0.242	-
chr15	15093772	15094092	30373	Ppre	0	0	15093797	0.939	15094091	0.208	+
chr14	31586667	31586987	30376	Ppre	0	0	31586784	0.804	31586667	0.266	+
chr16	26174544	26174864	30377	Ppre	0	0	26174592	0.815	26174747	0.249	+
chr13	33397073	33397393	30378	Ppre	0	0	33397116	0.766	33397392	0.34	-
chr12	14306466	14306786	30380	Ppre	0	0	14306568	0.883	14306785	0.072	+
chr7	65674400	65674720	30382	Ppre	0	0	65674633	0.718	65674719	0.303	-
chr7	20713210	20713530	30384	Ppre	0	0	20713439	0.828	20713287	0.58	+
chr25	23303339	23303659	30389	Ppre	0	0	23303581	0.813	23303485	0.255	-
chr22	10027392	10027712	30391	Ppre	0	0	NaN	NaN	NaN	NaN	NaN
chr19	43948977	43949297	30392	Ppre	0	0	43949021	0.717	43949143	0.432	+
chr18	43610263	43610583	30393	Ppre	0	0	43610457	0.766	43610263	0.471	+
chr17	42398382	42398702	30394	Ppre	0	0	42398452	0.823	42398565	0.298	+
chr18	18661255	18661575	30396	Ppre	0	0	18661549	0.691	18661295	0.244	-
chr17	23379916	23380236	30397	Ppre	0	0	23380103	0.855	23379968	0.369	+
chr13	38913979	38914299	30398	Ppre	0	0	38914208	0.453	38914124	0.304	+
chr12	20121881	20122201	30399	Ppre	0	0	20122088	0.816	20121886	0.207	-
chr24	15034369	15034689	30400	Ppre	0	0	NaN	NaN	NaN	NaN	NaN
chr9	39533871	39534191	30401	Ppre	0	0	39534056	0.804	39533871	0.305	+
chr16	43672825	43673145	30403	Ppre	0	0	43673022	0.627	43672909	0.245	+
chr8	55709865	55710185	30404	Ppre	0	0	55709989	0.753	55710102	0.451	-
chr3	33025662	33025982	30405	Ppre	0	0	33025865	0.443	33025977	0.242	-
chr3	4160711	4161031	30407	Ppre	0	0	4160915	0.518	4160763	0.121	+
chr3	12497727	12498047	30408	Ppre	0	0	12497830	0.629	12497978	0.314	-
chr14	6944472	6944792	30411	Ppre	0	0	6944743	0.671	6944481	0.0792	-
chr18	24837934	24838254	30413	Ppre	0	0	24838140	0.864	24838019	0.23	+
chr2	52456608	52456928	30414	Ppre	0	0	52456802	0.651	52456890	0.469	-
chr13	22621529	22621849	30415	Ppre	0	0	22621719	0.63	22621571	0.128	+
chr3	35637263	35637583	30416	Ppre	0	0	35637286	0.556	35637582	0.22	+
chr11	28384588	28384908	30418	Ppre	0	0	28384793	0.774	28384698	0.218	+
chr16	17217744	17218064	30419	Ppre	0	0	17217934	0.771	17218029	0.181	-
chr16	42530271	42530591	30420	Ppre	0	0	NaN	NaN	NaN	NaN	NaN
chr8	24629142	24629462	30422	Ppre	0	0	24629236	0.654	24629380	0.325	+
chr1	55634777	55635097	30423	Ppre	0	0	55634846	0.866	55634930	0.327	-
chr9	24798370	24798690	30424	Ppre	0	0	24798457	0.723	24798543	0.317	+
chr11	36206366	36206686	30425	Ppre	0	0	36206579	0.805	36206395	0.116	+
chr6	39422846	39423166	30426	Ppre	0	0	39423156	0.881	39422846	0.1	-
chr11	34458618	34458938	30427	Ppre	0	0	34458717	0.504	34458933	0.262	-
chr18	12706158	12706478	30429	Ppre	0	0	12706393	0.675	12706158	0.36	-
chr5	14899962	14900282	30431	Ppre	0	0	NaN	NaN	NaN	NaN	NaN
chr20	26424707	26425027	30432	Ppre	0	0	26424793	0.834	26425020	0.225	-
chr20	39761637	39761957	30433	Ppre	0	0	39761710	0.842	39761855	0.469	+
chr2	4076281	4076601	30434	Ppre	0	0	4076341	0.863	4076599	0.209	+
chr2	31171836	31172156	30435	Ppre	0	0	31171887	0.736	31172155	0.167	-
chr24	8531173	8531493	30436	Ppre	0	0	8531370	0.843	8531484	0.186	-
chr19	32066747	32067067	30437	Ppre	0	0	32066861	0.578	32067066	0.0698	+
chr23	21842727	21843047	30438	Ppre	0	0	21842955	0.767	21842824	0.152	+
chr14	31144529	31144849	30440	Ppre	0	0	31144804	0.602	31144532	0.0823	-
chr10	20135083	20135403	30441	Ppre	0	0	20135334	0.667	20135180	0.238	+
chr6	10638962	10639282	30442	Ppre	0	0	10639046	0.921	10638962	0.339	+
chr15	4830333	4830653	30445	Ppre	0	0	4830468	0.903	4830333	0.186	+
chr3	23070519	23070839	30446	Ppre	0	0	23070782	0.628	23070616	0.0686	+
chr8	20682264	20682584	30447	Ppre	0	0	20682369	0.468	20682546	0.278	+
chr23	36091677	36091997	30449	Ppre	0	0	NaN	NaN	NaN	NaN	NaN
chr21	40333449	40333769	30450	Ppre	0	0	40333598	0.715	40333452	0.2	+
chr11	26190622	26190942	30451	Ppre	0	0	26190635	0.805	26190797	0.265	-
chr12	27635487	27635807	30452	Ppre	0	0	27635681	0.683	27635787	0.392	-
chr16	14025158	14025478	30453	Ppre	0	0	14025317	0.841	14025171	0.0296	+
chr4	2240318	2240638	30454	Ppre	0	0	2240564	0.932	2240637	0.425	-
chr20	28835691	28836011	30455	Ppre	0	0	28835931	0.728	28835691	0.349	-
chr18	37200327	37200647	30456	Ppre	0	0	37200589	0.96	37200514	0.343	-
chr3	30580668	30580988	30457	Ppre	0	0	30580814	0.823	30580973	0.216	-
chr2	36317772	36318092	30458	Ppre	0	0	36317800	0.588	36318055	0.211	-
chr17	33074855	33075175	30459	Ppre	0	0	33074938	0.728	33075166	0.247	+
chr24	28762267	28762587	30460	Ppre	0	0	NaN	NaN	NaN	NaN	NaN
chr2	33171849	33172169	30461	Ppre	0	0	33172041	0.612	33171849	0.0783	+
chr17	21751236	21751556	30462	Ppre	0	0	21751503	0.83	21751236	0.416	-
chr13	6262318	6262638	30463	Ppre	0	0	6262489	0.847	6262634	0.104	-
chr20	23365941	23366261	30464	Ppre	0	0	23365962	0.934	23366054	0.405	+
chr9	33201905	33202225	30465	Ppre	0	0	33202217	0.81	33201943	0.305	-
chr13	36320652	36320972	30466	Ppre	0	0	36320880	0.596	36320971	0.201	-
chr9	29981734	29982054	30467	Ppre	0	0	29981964	0.923	29981857	0.351	-
chr4	15838730	15839050	30468	Ppre	0	0	15838895	0.632	15838748	0.413	+
chr8	17586183	17586503	30469	Ppre	0	0	17586331	0.671	17586215	0.219	+
chr24	20757126	20757446	30472	Ppre	0	0	20757182	0.795	20757130	0.495	+
chr23	31478172	31478492	30474	Ppre	0	0	31478198	0.914	31478484	0.0257	+
chr6	37473226	37473546	30475	Ppre	0	0	37473487	0.847	37473399	0.355	-
chr22	19007115	19007435	30476	Ppre	0	0	19007398	0.558	19007159	0.347	-
chr4	58572607	58572927	30477	Ppre	0	0	58572625	0.841	58572739	0.338	-
chr1	24947438	24947758	30478	Ppre	0	0	24947623	0.822	24947438	0.146	-
chr19	34191441	34191761	30479	Ppre	0	0	NaN	NaN	NaN	NaN	NaN
chr13	11160070	11160390	30481	Ppre	0	0	NaN	NaN	NaN	NaN	NaN
chr17	20006239	20006559	30482	Ppre	0	0	20006465	0.79	20006318	0.106	+
chr24	13175184	13175504	30483	Ppre	0	0	13175418	0.799	13175276	0.186	+
chr1	39112966	39113286	30484	Ppre	0	0	39113234	0.723	39113005	0.401	-
chr20	23428567	23428887	30485	Ppre	0	0	23428667	0.93	23428567	0.381	+
chr16	26050351	26050671	30486	Ppre	0	0	26050575	0.901	26050359	0.426	-
chr20	34652625	34652945	30488	Ppre	0	0	NaN	NaN	NaN	NaN	NaN
chr13	37385819	37386139	30489	Ppre	0	0	37386076	0.765	37385992	0.304	+
chr8	24012618	24012938	30491	Ppre	0	0	24012881	0.22	24012618	0.0141	+
chr7	40052596	40052916	30492	Ppre	0	0	40052634	0.679	40052892	0.206	+
chr19	9103777	9104097	30493	Ppre	0	0	9103874	0.482	9103927	0.283	+
chr7	34692727	34693047	30494	Ppre	0	0	34693031	0.382	34692986	0.173	+
chr7	37160637	37160957	30496	Ppre	0	0	37160732	0.93	37160637	0.205	+
chr25	36210365	36210685	30498	Ppre	0	0	NaN	NaN	NaN	NaN	NaN
chr3	24493595	24493915	30499	Ppre	0	0	24493814	0.908	24493595	0.346	+
chr23	29596817	29597137	30500	Ppre	0	0	29597085	0.783	29596951	0.122	+
chr18	18763037	18763357	30501	Ppre	0	0	18763194	0.757	18763079	0.329	+
chr24	37889277	37889597	30502	Ppre	0	0	37889533	0.856	37889277	0.282	-
chr10	7321166	7321486	30503	Ppre	0	0	NaN	NaN	NaN	NaN	NaN
chr1	8210066	8210386	30504	Ppre	0	0	8210359	0.881	8210233	0.213	+
chr20	37885526	37885846	30505	Ppre	0	0	37885639	0.777	37885843	0.119	+
chr9	38193843	38194163	30507	Ppre	0	0	38194110	0.79	38193843	0.14	-
chr21	41418099	41418419	30508	Ppre	0	0	41418199	0.646	41418255	0.416	+
chr20	53715443	53715763	30510	Ppre	0	0	53715733	0.693	53715486	0.399	+
chr13	36299402	36299722	30511	Ppre	0	0	36299460	0.808	36299721	0.498	+
chr7	35529147	35529467	30512	Ppre	0	0	NaN	NaN	NaN	NaN	NaN
chr16	36449843	36450163	30513	Ppre	0	0	36449900	0.625	36450161	0.107	+
chr3	39598881	39599201	30514	Ppre	0	0	39599079	0.807	39598946	0.32	-
chr23	31745904	31746224	30516	Ppre	0	0	31746196	0.843	31746095	0.187	+
chr7	52271170	52271490	30517	Ppre	0	0	52271330	0.729	52271430	0.301	-
chr20	32483333	32483653	30518	Ppre	0	0	32483619	0.778	32483333	0.16	-
chr20	20561283	20561603	30520	Ppre	0	0	20561540	0.733	20561452	0.346	-
chr12	16414360	16414680	30521	Ppre	0	0	16414633	0.656	16414487	0.352	+
chr2	3749956	3750276	30522	Ppre	0	0	3749996	0.5	3750139	0.293	-
chr2	23322857	23323177	30523	Ppre	0	0	23322945	0.807	23323164	0.327	+
chr19	26123625	26123945	30524	Ppre	0	0	26123767	0.737	26123899	0.109	-
chr6	40358388	40358708	30525	Ppre	0	0	40358637	0.789	40358558	0.407	-
chr16	13300313	13300633	30526	Ppre	0	0	13300335	0.823	13300476	0.25	+
chr19	9834504	9834824	30527	Ppre	0	0	9834573	0.742	9834685	0.264	+
chr18	36727755	36728075	30528	Ppre	0	0	36728026	0.879	36727900	0.259	+
chr16	13308476	13308796	30529	Ppre	0	0	13308778	0.703	13308520	0.13	+
chr1	55584138	55584458	30530	Ppre	0	0	NaN	NaN	NaN	NaN	NaN
chr7	60645134	60645454	30532	Ppre	0	0	60645441	0.874	60645180	0.46	-
chr5	34395036	34395356	30533	Ppre	0	0	34395211	0.799	34395065	0.0828	+
chr14	27713876	27714196	30534	Ppre	0	0	NaN	NaN	NaN	NaN	NaN
chr7	47641105	47641425	30535	Ppre	0	0	47641262	0.775	47641114	0.173	+
chr12	15071396	15071716	30536	Ppre	0	0	15071514	0.9	15071396	0.384	+
chr23	36143077	36143397	30537	Ppre	0	0	NaN	NaN	NaN	NaN	NaN
chr12	30784158	30784478	30538	Ppre	0	0	NaN	NaN	NaN	NaN	NaN
chr23	31997240	31997560	30539	Ppre	0	0	31997279	0.842	31997508	0.118	-
chr11	29498966	29499286	30540	Ppre	0	0	29499020	0.846	29499196	0.321	+
chr22	21786177	21786497	30541	Ppre	0	0	21786427	0.858	21786298	0.293	+
chr7	32756322	32756642	30542	Ppre	0	0	NaN	NaN	NaN	NaN	NaN
chr20	28485315	28485635	30543	Ppre	0	0	28485415	0.579	28485496	0.282	+
chr7	47637242	47637562	30544	Ppre	0	0	NaN	NaN	NaN	NaN	NaN
chr3	31943256	31943576	30546	Ppre	0	0	31943553	0.85	31943274	0.175	+
chr14	31130995	31131315	30547	Ppre	0	0	31131111	0.712	31130995	0.199	+
chr1	46423921	46424241	30551	Ppre	0	0	46424027	0.483	46424171	0.198	+
chr16	41849491	41849811	30552	Ppre	0	0	41849644	0.87	41849495	0.0592	+
chr6	45859561	45859881	30553	Ppre	0	0	45859605	0.804	45859880	0.282	-
chr5	39382838	39383158	30554	Ppre	0	0	39383060	0.621	39383139	0.395	-
chr15	2176135	2176455	30555	Ppre	0	0	2176247	0.774	2176449	0.228	-
chr14	19657014	19657334	30556	Ppre	0	0	19657261	0.804	19657015	0.229	-
chr7	49706074	49706394	30557	Ppre	0	0	49706272	0.74	49706124	0.113	+
chr3	25369912	25370232	30558	Ppre	0	0	25369942	0.913	25370074	0.286	+
chr9	9888245	9888565	30559	Ppre	0	0	9888419	0.798	9888518	0.207	-
chr25	16431855	16432175	30560	Ppre	0	0	16431920	0.728	16432046	0.268	+
chr7	50015499	50015819	30561	Ppre	0	0	50015630	0.604	50015786	0.0944	-
chr21	2713089	2713409	30562	Ppre	0	0	2713329	0.562	2713242	0.171	-
chr7	25696246	25696566	30563	Ppre	0	0	25696276	0.968	25696560	0.134	+
chr23	31851430	31851750	30564	Ppre	0	0	31851587	0.422	31851430	0.0618	+
chr21	21855639	21855959	30565	Ppre	0	0	21855760	0.663	21855639	0.197	+
chr2	9043280	9043600	30567	Ppre	0	0	9043478	0.95	9043327	0.223	+
chr7	39920904	39921224	30570	Ppre	0	0	39920952	0.602	39921169	0.208	+
chr5	27386927	27387247	30571	Ppre	0	0	27387196	0.822	27386935	0.398	-
chr4	55490300	55490620	30572	Ppre	0	0	55490569	0.611	55490468	0.269	-
chr4	21695466	21695786	30573	Ppre	0	0	21695663	0.839	21695744	0.296	-
chr24	38838348	38838668	30574	Ppre	0	0	38838399	0.566	38838496	0.256	-
chr21	25146845	25147165	30575	Ppre	0	0	25147012	0.729	25146845	0.104	+
chr18	18770726	18771046	30576	Ppre	0	0	NaN	NaN	NaN	NaN	NaN
chr20	27115644	27115964	30579	Ppre	0	0	27115706	0.835	27115925	0.107	+
chr7	29484534	29484854	30580	Ppre	0	0	29484574	0.871	29484712	0.305	-
chr10	2826049	2826369	30581	Ppre	0	0	2826195	0.734	2826049	0.0663	+
chr24	35047463	35047783	30583	Ppre	0	0	35047477	0.63	35047676	0.383	+
chr21	9410896	9411216	30585	Ppre	0	0	9410905	0.781	9411215	0.276	-
chr16	34446599	34446919	30586	Ppre	0	0	34446777	0.584	34446913	0.295	-
chr23	32237116	32237436	30587	Ppre	0	0	32237284	0.781	32237119	0.07	+
chr4	10735991	10736311	30588	Ppre	0	0	10736226	0.883	10736147	0.421	-
chr15	38824466	38824786	30589	Ppre	0	0	38824767	0.626	38824466	0.0717	-
chr8	29124653	29124973	30591	Ppre	0	0	29124952	0.718	29124820	0.108	+
chr8	37728950	37729270	30592	Ppre	0	0	37729070	0.71	37728950	0.254	+
chr8	10112719	10113039	30593	Ppre	0	0	10112963	0.845	10112722	0.249	+
chr14	23079642	23079962	30594	Ppre	0	0	23079855	0.713	23079689	0.162	+
chr6	29494625	29494945	30595	Ppre	0	0	29494764	0.294	29494630	0.115	+
chr8	47525494	47525814	30596	Ppre	0	0	47525627	0.565	47525813	0.192	+
chr4	27181166	27181486	30597	Ppre	0	0	27181252	0.821	27181485	0.396	-
chr6	50402334	50402654	30598	Ppre	0	0	50402470	0.787	50402334	0.334	+
chr18	18912747	18913067	30599	Ppre	0	0	18912970	0.831	18913066	0.236	-
chr10	45271891	45272211	30601	Ppre	0	0	45271934	0.904	45272209	0.223	+
chr13	31739539	31739859	30602	Ppre	0	0	31739793	0.801	31739693	0.26	-
chr12	4324433	4324753	30604	Ppre	0	0	4324521	0.741	4324643	0.337	-
chr18	7846315	7846635	30606	Ppre	0	0	NaN	NaN	NaN	NaN	NaN
chr7	39978125	39978445	30607	Ppre	0	0	39978164	0.654	39978408	0.189	+
chr7	44472279	44472599	30609	Ppre	0	0	44472378	0.569	44472504	0.154	-
chr7	21663662	21663982	30610	Ppre	0	0	21663941	0.598	21663675	0.298	-
chr14	10958423	10958743	30611	Ppre	0	0	10958587	0.749	10958703	0.297	-
chr6	23217044	23217364	30612	Ppre	0	0	23217292	0.764	23217102	0.185	-
chr8	24596567	24596887	30614	Ppre	0	0	24596611	0.714	24596757	0.342	-
chr3	58248452	58248772	30615	Ppre	0	0	58248660	0.677	58248535	0.362	+
chr8	26564333	26564653	30616	Ppre	0	0	26564365	0.661	26564652	0.203	+
chr23	39598254	39598574	30617	Ppre	0	0	39598492	0.717	39598410	0.324	-
chr7	9817990	9818310	30618	Ppre	0	0	9818139	0.756	9817994	0.233	+
chr22	20327090	20327410	30619	Ppre	0	0	20327367	0.695	20327261	0.204	-
chr7	42025920	42026240	30620	Ppre	0	0	42025989	0.598	42026131	0.409	+
chr5	54816086	54816406	30621	Ppre	0	0	54816387	0.573	54816086	0.1	-
chr10	37349853	37350173	30622	Ppre	0	0	37349924	0.814	37350075	0.176	+
chr5	58967772	58968092	30623	Ppre	0	0	58968068	0.736	58967820	0.293	-
chr2	16406021	16406341	30624	Ppre	0	0	16406276	0.845	16406021	0.212	-
chr1	51572056	51572376	30625	Ppre	0	0	51572319	0.729	51572174	0.254	+
chr2	45566103	45566423	30626	Ppre	0	0	45566306	0.851	45566209	0.235	+
chr18	37623604	37623924	30627	Ppre	0	0	37623720	0.794	37623853	0.169	-
chr18	36520919	36521239	30628	Ppre	0	0	36521097	0.684	36521238	0.144	-
chr2	2397408	2397728	30631	Ppre	0	0	2397576	0.827	2397727	0.292	-
chr10	36426964	36427284	30632	Ppre	0	0	36427171	0.702	36427060	0.255	-
chr13	22617314	22617634	30633	Ppre	0	0	22617428	0.569	22617633	0.15	+
chr1	40229812	40230132	30634	Ppre	0	0	40230080	0.635	40229812	0.195	-
chr4	24307674	24307994	30635	Ppre	0	0	24307734	0.839	24307904	0.21	+
chr5	66647607	66647927	30636	Ppre	0	0	66647860	0.486	66647705	0.142	+
chr7	6753805	6754125	30637	Ppre	0	0	NaN	NaN	NaN	NaN	NaN
chr6	27220697	27221017	30638	Ppre	0	0	27220820	0.667	27221007	0.27	+
chr14	2244609	2244929	30640	Ppre	0	0	2244821	0.571	2244928	0.213	-
chr8	26813047	26813367	30641	Ppre	0	0	26813080	0.771	26813198	0.314	-
chr1	20563688	20564008	30642	Ppre	0	0	NaN	NaN	NaN	NaN	NaN
chr24	17958596	17958916	30643	Ppre	0	0	17958832	0.568	17958656	0.163	+
chr10	37387077	37387397	30644	Ppre	0	0	37387099	0.531	37387366	0.365	+
chr7	49909366	49909686	30645	Ppre	0	0	49909484	0.676	49909634	0.318	-
chr23	21840814	21841134	30647	Ppre	0	0	21841124	0.776	21841017	0.253	-
chr2	53019098	53019418	30648	Ppre	0	0	53019130	0.756	53019417	0.402	+
chr4	8682685	8683005	30651	Ppre	0	0	8682946	0.776	8682870	0.368	-
chr3	26665755	26666075	30652	Ppre	0	0	26665924	0.762	26665758	0.1	+
chr24	25953637	25953957	30653	Ppre	0	0	25953942	0.486	25953776	0.181	+
chr24	17894861	17895181	30654	Ppre	0	0	17894886	0.802	17895180	0.384	+
chr14	9628850	9629170	30655	Ppre	0	0	9628879	0.922	9629002	0.321	+
chr20	36937698	36938018	30656	Ppre	0	0	36937854	0.677	36938001	0.266	-
chr7	40795278	40795598	30657	Ppre	0	0	40795425	0.698	40795278	0.089	+
chr12	30546718	30547038	30658	Ppre	0	0	NaN	NaN	NaN	NaN	NaN
chr8	16530987	16531307	30659	Ppre	0	0	16531209	0.844	16531306	0.191	-
chr8	21653231	21653551	30661	Ppre	0	0	21653529	0.939	21653396	0.279	-
chr21	25004243	25004563	30663	Ppre	0	0	25004451	0.67	25004562	0.199	-
chr19	31864544	31864864	30664	Ppre	0	0	31864765	0.797	31864626	0.15	+
chr5	24740244	24740564	30665	Ppre	0	0	24740467	0.831	24740248	0.251	-
chr5	38114314	38114634	30666	Ppre	0	0	38114595	0.872	38114351	0.349	+
chr4	11104311	11104631	30667	Ppre	0	0	11104412	0.661	11104625	0.071	-
chr4	12573656	12573976	30668	Ppre	0	0	12573817	0.774	12573962	0.255	-
chr21	20403381	20403701	30670	Ppre	0	0	20403475	0.778	20403381	0.322	+
chr11	30886455	30886775	30671	Ppre	0	0	30886651	0.642	30886743	0.21	-
chr23	24791229	24791549	30672	Ppre	0	0	24791276	0.678	24791540	0.247	+
chr18	44792275	44792595	30673	Ppre	0	0	44792502	0.721	44792408	0.308	-
chr8	27024868	27025188	30674	Ppre	0	0	27025116	0.884	27024872	0.147	+
chr18	34983946	34984266	30676	Ppre	0	0	NaN	NaN	NaN	NaN	NaN
chr18	37186695	37187015	30677	Ppre	0	0	37187002	0.914	37186695	0.288	-
chr1	20570183	20570503	30679	Ppre	0	0	NaN	NaN	NaN	NaN	NaN
chr9	28358019	28358339	30681	Ppre	0	0	28358329	0.826	28358071	0.301	-
chr12	2157639	2157959	30682	Ppre	0	0	2157924	0.815	2157800	0.327	+
chr3	18630489	18630809	30683	Ppre	0	0	18630508	0.587	18630808	0.0797	+
chr6	10753608	10753928	30684	Ppre	0	0	10753920	0.862	10753789	0.271	+
chr24	16762982	16763302	30685	Ppre	0	0	16763066	0.811	16763245	0.276	+
chr6	15660135	15660455	30686	Ppre	0	0	15660150	0.732	15660448	0.251	-
chr20	38644286	38644606	30687	Ppre	0	0	38644358	0.821	38644483	0.411	+
chr22	15861196	15861516	30688	Ppre	0	0	15861449	0.925	15861317	0.218	+
chr1	25643374	25643694	30689	Ppre	0	0	25643660	0.728	25643375	0.0752	-
chr10	30791981	30792301	30692	Ppre	0	0	30792175	0.56	30791981	0.184	+
chr13	28497486	28497806	30693	Ppre	0	0	28497519	0.917	28497660	0.218	-
chr16	13608780	13609100	30694	Ppre	0	0	13608817	0.725	13609098	0.113	+
chr16	31219795	31220115	30695	Ppre	0	0	NaN	NaN	NaN	NaN	NaN
chr15	40275229	40275549	30697	Ppre	0	0	40275281	0.62	40275436	0.151	-
chr1	19414583	19414903	30698	Ppre	0	0	19414813	0.902	19414691	0.142	-
chr14	19668655	19668975	30699	Ppre	0	0	19668770	0.874	19668655	0.165	+
chr12	24788939	24789259	30700	Ppre	0	0	24789013	0.711	24789258	0.019	+
chr5	59260455	59260775	30702	Ppre	0	0	NaN	NaN	NaN	NaN	NaN
chr5	21228013	21228333	30703	Ppre	0	0	21228291	0.896	21228159	0.154	-
chr5	33842648	33842968	30705	Ppre	0	0	33842718	0.679	33842807	0.315	+
chr7	27184070	27184390	30706	Ppre	0	0	27184154	0.864	27184229	0.366	+
chr5	20791111	20791431	30707	Ppre	0	0	20791291	0.844	20791146	0.251	+
chr7	25648623	25648943	30709	Ppre	0	0	NaN	NaN	NaN	NaN	NaN
chr3	15740825	15741145	30710	Ppre	0	0	15740868	0.862	15741014	0.28	-
chr20	27420355	27420675	30713	Ppre	0	0	NaN	NaN	NaN	NaN	NaN
chr15	34435545	34435865	30714	Ppre	0	0	34435777	0.827	34435547	0.241	+
chr14	6331462	6331782	30715	Ppre	0	0	6331758	0.686	6331464	0.516	-
chr19	10272790	10273110	30716	Ppre	0	0	10272923	0.677	10273067	0.134	-
chr9	35370923	35371243	30718	Ppre	0	0	35370960	0.906	35371078	0.0749	-
chr22	10605186	10605506	30719	Ppre	0	0	10605258	0.654	10605339	0.302	+
chr9	16432144	16432464	30720	Ppre	0	0	16432452	0.754	16432179	0.201	-
chr22	32329375	32329695	30721	Ppre	0	0	32329609	0.786	32329512	0.372	+
chr13	36309953	36310273	30722	Ppre	0	0	36310033	0.761	36310272	0.114	-
chr2	59583148	59583468	30724	Ppre	0	0	59583165	0.86	59583295	0.374	-
chr2	48417077	48417397	30725	Ppre	0	0	48417391	0.854	48417077	0.133	-
chr7	43888823	43889143	30726	Ppre	0	0	43889120	0.941	43888992	0.57	-
chr23	4402540	4402860	30727	Ppre	0	0	4402703	0.544	4402848	0.146	-
chr2	48047688	48048008	30728	Ppre	0	0	48047826	0.75	48047688	0.324	+
chr21	25920260	25920580	30730	Ppre	0	0	25920418	0.703	25920260	0.194	+
chr2	37005220	37005540	30731	Ppre	0	0	37005530	0.691	37005245	0.431	-
chr18	36652380	36652700	30732	Ppre	0	0	NaN	NaN	NaN	NaN	NaN
chr17	23534235	23534555	30733	Ppre	0	0	23534545	0.886	23534398	0.337	-
chr2	44840940	44841260	30734	Ppre	0	0	44841166	0.752	44841259	0.193	-
chr16	29461340	29461660	30735	Ppre	0	0	29461557	0.898	29461659	0.181	-
chr9	33107061	33107381	30736	Ppre	0	0	33107137	0.767	33107261	0.236	-
chr16	13548870	13549190	30737	Ppre	0	0	13549029	0.767	13548885	0.216	+
chr14	31752520	31752840	30739	Ppre	0	0	31752776	0.922	31752691	0.401	-
chr14	32431862	32432182	30742	Ppre	0	0	32431882	0.795	32432179	0.285	-
chr1	46052714	46053034	30743	Ppre	0	0	46052995	0.865	46052847	0.186	-
chr12	26338630	26338950	30744	Ppre	0	0	26338906	0.863	26338791	0.256	-
chr9	34295003	34295323	30745	Ppre	0	0	34295270	0.795	34295144	0.33	-
chr11	25650309	25650629	30746	Ppre	0	0	25650391	0.76	25650628	0.321	+
chr22	17724243	17724563	30747	Ppre	0	0	17724250	0.573	17724320	0.289	-
chr17	38419130	38419450	30748	Ppre	0	0	38419390	0.814	38419259	0.23	-
chr4	27197653	27197973	30749	Ppre	0	0	27197905	0.703	27197653	0.26	-
chr7	25896911	25897231	30750	Ppre	0	0	25897092	0.663	25897216	0.189	-
chr11	40368447	40368767	30751	Ppre	0	0	40368572	0.893	40368447	0.134	+
chr19	20926684	20927004	30752	Ppre	0	0	20926899	0.836	20927003	0.342	-
chr15	7265228	7265548	30753	Ppre	0	0	7265469	0.743	7265228	0.339	-
chr4	16433210	16433530	30754	Ppre	0	0	16433340	0.831	16433495	0.214	-
chr20	26458318	26458638	30755	Ppre	0	0	26458392	0.72	26458553	0.0879	-
chr14	2918447	2918767	30756	Ppre	0	0	2918612	0.5	2918764	0.159	-
chr24	26192508	26192828	30757	Ppre	0	0	26192654	0.856	26192780	0.358	-
chr23	30972375	30972695	30758	Ppre	0	0	30972443	0.693	30972580	0.242	-
chr11	3974302	3974622	30759	Ppre	0	0	3974382	0.846	3974584	0.147	-
chr22	21569701	21570021	30760	Ppre	0	0	21569784	0.702	21570020	0.119	-
chr1	7731932	7732252	30761	Ppre	0	0	7732208	0.898	7732065	0.264	-
chr19	22545758	22546078	30762	Ppre	0	0	22545894	0.797	22545761	0.233	+
chr12	25573884	25574204	30763	Ppre	0	0	25573926	0.803	25574050	0.353	+
chr12	5993239	5993559	30764	Ppre	0	0	5993451	0.811	5993558	0.258	-
chr13	7610217	7610537	30765	Ppre	0	0	7610362	0.879	7610224	0.119	+
chr9	44044662	44044982	30766	Ppre	0	0	44044855	0.754	44044662	0.243	-
chr8	27031684	27032004	30767	Ppre	0	0	NaN	NaN	NaN	NaN	NaN
chr7	53228270	53228590	30768	Ppre	0	0	53228316	0.773	53228438	0.186	-
chr6	19676166	19676486	30772	Ppre	0	0	19676444	0.842	19676339	0.334	-
chr22	40552517	40552837	30773	Ppre	0	0	40552764	0.741	40552616	0.526	-
chr1	18391794	18392114	30774	Ppre	0	0	18391906	0.702	18391794	0.315	+
chr10	16971969	16972289	30776	Ppre	0	0	16972143	0.831	16972233	0.392	-
chr20	28959651	28959971	30778	Ppre	0	0	28959944	0.881	28959651	0.116	+
chr2	3966791	3967111	30779	Ppre	0	0	3967098	0.802	3966791	0.272	+
chr11	39347884	39348204	30780	Ppre	0	0	39348151	0.909	39347884	0.252	-
chr8	23995921	23996241	30781	Ppre	0	0	23996201	0.931	23995921	0.396	+
chr8	51053986	51054306	30783	Ppre	0	0	51054204	0.719	51054305	0.296	-
chr6	50336162	50336482	30784	Ppre	0	0	50336219	0.659	50336431	0.291	+
chr5	74836982	74837302	30785	Ppre	0	0	74837123	0.719	74836982	0.0832	+
chr6	39029042	39029362	30786	Ppre	0	0	39029318	0.784	39029042	0.107	+
chr12	5363860	5364180	30788	Ppre	0	0	5363870	0.849	5364165	0.319	-
chr11	20746934	20747254	30789	Ppre	0	0	20747141	0.949	20747037	0.276	+
chr3	19488462	19488782	30791	Ppre	0	0	19488557	0.717	19488693	0.296	-
chr3	24015076	24015396	30793	Ppre	0	0	24015122	0.833	24015254	0.156	-
chr5	27051451	27051771	30794	Ppre	0	0	27051476	0.902	27051633	0.18	-
chr10	36437910	36438230	30797	Ppre	0	0	36438163	0.704	36438229	0.201	-
chr20	19590189	19590509	30798	Ppre	0	0	19590268	0.911	19590481	0.0604	-
chr20	26464577	26464897	30799	Ppre	0	0	26464880	0.595	26464794	0.217	+
chr24	8530520	8530840	30801	Ppre	0	0	8530621	0.82	8530839	0.363	+
chr22	21786699	21787019	30802	Ppre	0	0	21786764	0.749	21786973	0.174	-
chr2	331442	331762	30803	Ppre	0	0	331626	0.588	331756	0.156	-
chr9	22267947	22268267	30804	Ppre	0	0	22268160	0.918	22268012	0.263	+
chr8	21758373	21758693	30805	Ppre	0	0	21758509	0.601	21758413	0.443	+
chr16	26062727	26063047	30806	Ppre	0	0	26062971	0.664	26062860	0.163	+
chr25	35703654	35703974	30808	Ppre	0	0	35703664	0.736	35703889	0.45	+
chr5	17727151	17727471	30810	Ppre	0	0	NaN	NaN	NaN	NaN	NaN
chr8	31643004	31643324	30811	Ppre	0	0	31643296	0.724	31643039	0.308	-
chr14	5690612	5690932	30813	Ppre	0	0	5690854	0.246	5690612	0.0379	+
chr19	19195935	19196255	30814	Ppre	0	0	19195946	0.922	19196089	0.137	-
chr5	64661069	64661389	30816	Ppre	0	0	64661341	0.479	64661103	0.224	-
chr13	25434405	25434725	30817	Ppre	0	0	25434627	0.606	25434405	0.355	-
chr16	25618593	25618913	30818	Ppre	0	0	NaN	NaN	NaN	NaN	NaN
chr4	14486609	14486929	30819	Ppre	0	0	14486659	0.793	14486609	0.509	+
chr12	20231293	20231613	30820	Ppre	0	0	20231363	0.821	20231456	0.225	+
chr12	26727603	26727923	30822	Ppre	0	0	26727648	0.827	26727788	0.187	-
chr6	13412686	13413006	30824	Ppre	0	0	NaN	NaN	NaN	NaN	NaN
chr19	10464364	10464684	30825	Ppre	0	0	10464614	0.882	10464364	0.385	+
chr13	41794362	41794682	30826	Ppre	0	0	41794582	0.398	41794657	0.235	-
chr3	16453686	16454006	30827	Ppre	0	0	16453970	0.768	16453688	0.213	+
chr23	30107208	30107528	30828	Ppre	0	0	NaN	NaN	NaN	NaN	NaN
chr1	35887847	35888167	30829	Ppre	0	0	35887915	0.803	35888003	0.407	+
chr12	20296397	20296717	30830	Ppre	0	0	20296453	0.872	20296542	0.27	-
chr24	28762892	28763212	30831	Ppre	0	0	28763183	0.582	28762935	0.348	-
chr10	18900113	18900433	30832	Ppre	0	0	18900178	0.828	18900432	0.164	+
chr20	32154745	32155065	30833	Ppre	0	0	32154929	0.543	32154745	0.117	-
chr3	14988456	14988776	30834	Ppre	0	0	NaN	NaN	NaN	NaN	NaN
chr3	58251447	58251767	30835	Ppre	0	0	58251617	0.593	58251753	0.282	-
chr17	50519724	50520044	30836	Ppre	0	0	50519773	0.463	50519988	0.305	+
chr14	53508981	53509301	30838	Ppre	0	0	53509246	0.8	53509018	0.283	-
chr23	17004303	17004623	30841	Ppre	0	0	17004518	0.698	17004303	0.304	-
chr6	39699149	39699469	30842	Ppre	0	0	39699193	0.695	39699459	0.208	-
chr22	13042791	13043111	30843	Ppre	0	0	13043103	0.894	13042982	0.307	+
chr20	30390790	30391110	30844	Ppre	0	0	30390912	0.591	30391108	0.281	+
chr20	49279953	49280273	30845	Ppre	0	0	49280068	0.739	49280151	0.198	-
chr2	57851726	57852046	30846	Ppre	0	0	57851894	0.76	57852020	0.146	-
chr3	42959125	42959445	30847	Ppre	0	0	42959414	0.837	42959150	0.145	+
chr21	11489090	11489410	30849	Ppre	0	0	11489116	0.559	11489409	0.242	+
chr23	16869884	16870204	30850	Ppre	0	0	16870151	0.636	16869884	0.105	-
chr19	27226835	27227155	30851	Ppre	0	0	27227056	0.738	27226917	0.278	+
chr1	25284274	25284594	30854	Ppre	0	0	25284441	0.75	25284570	0.199	-
chr1	43175236	43175556	30855	Ppre	0	0	43175411	0.835	43175555	0.29	-
chr1	24699123	24699443	30856	Ppre	0	0	24699322	0.584	24699441	0.221	-
chr20	2135292	2135612	30857	Ppre	0	0	2135579	0.71	2135317	0.158	-
chr15	17520738	17521058	30858	Ppre	0	0	17520799	0.822	17520912	0.309	+
chr5	39345224	39345544	30859	Ppre	0	0	NaN	NaN	NaN	NaN	NaN
chr2	26784560	26784880	30861	Ppre	0	0	26784748	0.723	26784630	0.113	+
chr13	37995849	37996169	30862	Ppre	0	0	37996036	0.897	37996168	0.137	-
chr19	19014432	19014752	30863	Ppre	0	0	NaN	NaN	NaN	NaN	NaN
chr4	13279764	13280084	30864	Ppre	0	0	13279781	0.827	13279909	0.36	+
chr16	29667900	29668220	30865	Ppre	0	0	29668041	0.532	29667900	0.16	+
chr21	24618617	24618937	30866	Ppre	0	0	24618765	0.807	24618891	0.596	-
chr9	25241887	25242207	30867	Ppre	0	0	25242199	0.821	25242007	0.27	+
chr16	34386180	34386500	30868	Ppre	0	0	34386465	0.818	34386344	0.2	+
chr4	18673554	18673874	30869	Ppre	0	0	18673626	0.808	18673717	0.292	-
chr3	37564286	37564606	30870	Ppre	0	0	37564526	0.765	37564605	0.281	-
chr10	11310572	11310892	30872	Ppre	0	0	11310621	0.541	11310891	0.23	+
chr16	563072	563392	30873	Ppre	0	0	563328	0.888	563192	0.283	-
chr17	11231041	11231361	30874	Ppre	0	0	11231343	0.669	11231139	0.31	+
chr2	26782778	26783098	30875	Ppre	0	0	26782804	0.728	26782947	0.252	-
chr16	32751996	32752316	30876	Ppre	0	0	32752003	0.722	32752116	0.351	+
chr16	44280433	44280753	30877	Ppre	0	0	44280476	0.651	44280742	0.17	+
chr22	2644656	2644976	30878	Ppre	0	0	2644702	0.791	2644846	0.247	+
chr16	26074409	26074729	30879	Ppre	0	0	26074433	0.647	26074669	0.0987	-
chr14	14158990	14159310	30880	Ppre	0	0	14159259	0.953	14159135	0.217	+
chr5	24874099	24874419	30881	Ppre	0	0	24874277	0.804	24874412	0.236	-
chr8	55545353	55545673	30883	Ppre	0	0	55545631	0.969	55545496	0.195	+
chr15	21115614	21115934	30884	Ppre	0	0	21115767	0.82	21115933	0.242	+
chr3	44214996	44215316	30885	Ppre	0	0	44215196	0.763	44215308	0.208	-
chr7	29740894	29741214	30886	Ppre	0	0	29741094	0.671	29741213	0.284	-
chr10	7410575	7410895	30887	Ppre	0	0	7410826	0.797	7410712	0.235	-
chr14	27507188	27507508	30888	Ppre	0	0	27507322	0.857	27507507	0.103	-
chr3	36154165	36154485	30889	Ppre	0	0	36154388	0.763	36154182	0.227	+
chr16	29567347	29567667	30890	Ppre	0	0	29567362	0.826	29567666	0.218	+
chr22	6288362	6288682	30891	Ppre	0	0	NaN	NaN	NaN	NaN	NaN
chr7	8342950	8343270	30892	Ppre	0	0	8343110	0.45	8342988	0.108	+
chr17	24362445	24362765	30893	Ppre	0	0	24362719	0.613	24362602	0.183	+
chr2	42028063	42028383	30894	Ppre	0	0	42028123	0.832	42028247	0.267	-
chr13	37529102	37529422	30895	Ppre	0	0	37529343	0.937	37529421	0.389	-
chr8	24249866	24250186	30897	Ppre	0	0	24250162	0.735	24250043	0.23	+
chr10	42197900	42198220	30898	Ppre	0	0	NaN	NaN	NaN	NaN	NaN
chr18	37214392	37214712	30899	Ppre	0	0	37214641	0.845	37214550	0.251	+
chr16	24113564	24113884	30900	Ppre	0	0	24113608	0.897	24113772	0.274	-
chr12	444759	445079	30902	Ppre	0	0	444857	0.792	444957	0.462	+
chr14	25767160	25767480	30903	Ppre	0	0	25767411	0.805	25767312	0.321	-
chr3	38924794	38925114	30904	Ppre	0	0	38924847	0.888	38925106	0.228	+
chr10	16001831	16002151	30905	Ppre	0	0	16002000	0.789	16002148	0.0877	-
chr25	22158087	22158407	30906	Ppre	0	0	22158151	0.718	22158299	0.213	-
chr10	7987916	7988236	30908	Ppre	0	0	7987923	0.847	7988148	0.114	+
chr17	45572063	45572383	30909	Ppre	0	0	45572168	0.833	45572063	0.406	+
chr19	25944453	25944773	30910	Ppre	0	0	25944632	0.689	25944772	0.266	-
chr22	24979823	24980143	30912	Ppre	0	0	24980031	0.79	24979916	0.382	-
chr13	11252276	11252596	30913	Ppre	0	0	11252298	0.936	11252595	0.38	+
chr2	16606157	16606477	30914	Ppre	0	0	NaN	NaN	NaN	NaN	NaN
chr21	36351137	36351457	30915	Ppre	0	0	36351332	0.783	36351456	0.253	-
chr23	17628419	17628739	30916	Ppre	0	0	17628674	0.838	17628516	0.249	+
chr6	31786394	31786714	30917	Ppre	0	0	31786589	0.746	31786713	0.268	-
chr9	24897392	24897712	30918	Ppre	0	0	24897541	0.419	24897398	0.146	+
chr23	31098225	31098545	30920	Ppre	0	0	31098334	0.827	31098431	0.318	-
chr6	31787373	31787693	30921	Ppre	0	0	31787617	0.79	31787692	0.357	-
chr20	35115928	35116248	30922	Ppre	0	0	35115949	0.708	35116230	0.374	+
chr3	25590508	25590828	30923	Ppre	0	0	25590665	0.768	25590588	0.412	+
chr2	3904443	3904763	30924	Ppre	0	0	NaN	NaN	NaN	NaN	NaN
chr24	3235888	3236208	30925	Ppre	0	0	NaN	NaN	NaN	NaN	NaN
chr10	36208920	36209240	30927	Ppre	0	0	36208934	0.935	36209052	0.236	+
chr18	5840010	5840330	30928	Ppre	0	0	NaN	NaN	NaN	NaN	NaN
chr19	30510245	30510565	30929	Ppre	0	0	30510373	0.902	30510252	0.339	+
chr2	44849402	44849722	30930	Ppre	0	0	44849477	0.886	44849574	0.281	-
chr14	2336726	2337046	30932	Ppre	0	0	2336867	0.759	2336941	0.284	-
chr13	35004590	35004910	30933	Ppre	0	0	35004701	0.783	35004907	0.162	-
chr12	40280387	40280707	30934	Ppre	0	0	40280502	0.773	40280633	0.193	-
chr16	34021064	34021384	30935	Ppre	0	0	NaN	NaN	NaN	NaN	NaN
chr12	35461188	35461508	30936	Ppre	0	0	35461415	0.663	35461188	0.322	-
chr10	45705060	45705380	30937	Ppre	0	0	45705251	0.727	45705142	0.27	+
chr8	27785819	27786139	30938	Ppre	0	0	27785830	0.656	27785945	0.292	+
chr17	23437688	23438008	30939	Ppre	0	0	23437819	0.795	23437999	0.304	+
chr6	19213356	19213676	30940	Ppre	0	0	19213398	0.879	19213510	0.46	+
chr18	21098251	21098571	30941	Ppre	0	0	21098515	0.878	21098253	0.472	+
chr8	25602527	25602847	30942	Ppre	0	0	25602661	0.71	25602527	0.266	+
chr13	2169797	2170117	30943	Ppre	0	0	2169963	0.737	2169913	0.525	+
chr4	19252567	19252887	30944	Ppre	0	0	19252864	0.805	19252570	0.594	-
chr5	39317233	39317553	30945	Ppre	0	0	39317348	0.815	39317434	0.401	+
chr10	44597962	44598282	30946	Ppre	0	0	44597968	0.859	44598115	0.35	+
chr18	34473099	34473419	30947	Ppre	0	0	34473133	0.774	34473418	0.437	+
chr19	18604416	18604736	30948	Ppre	0	0	18604627	0.651	18604735	0.19	-
chr11	25689717	25690037	30949	Ppre	0	0	25689888	0.808	25689759	0.343	+
chr2	32458626	32458946	30953	Ppre	0	0	32458842	0.525	32458638	0.102	+
chr16	46077915	46078235	30954	Ppre	0	0	NaN	NaN	NaN	NaN	NaN
chr2	31145680	31146000	30955	Ppre	0	0	31145943	0.902	31145836	0.325	-
chr7	16088788	16089108	30958	Ppre	0	0	16088802	0.774	16089069	0.272	-
chr19	13233747	13234067	30959	Ppre	0	0	13233829	0.868	13233976	0.248	-
chr3	42960561	42960881	30961	Ppre	0	0	42960793	0.763	42960666	0.273	+
chr23	26082532	26082852	30962	Ppre	0	0	26082703	0.792	26082849	0.0898	-
chr2	20967059	20967379	30963	Ppre	0	0	20967190	0.598	20967084	0.136	+
chr17	4819039	4819359	30964	Ppre	0	0	4819353	0.702	4819172	0.257	+
chr21	14130868	14131188	30965	Ppre	0	0	14131045	0.566	14131187	0.0458	-
chr3	29815326	29815646	30966	Ppre	0	0	29815578	0.513	29815326	0.161	-
chr20	26965290	26965610	30967	Ppre	0	0	26965317	0.587	26965431	0.252	-
chr9	10181955	10182275	30969	Ppre	0	0	10181991	0.894	10182100	0.231	+
chr7	27402949	27403269	30970	Ppre	0	0	NaN	NaN	NaN	NaN	NaN
chr20	40050847	40051167	30971	Ppre	0	0	40051078	0.727	40050970	0.336	+
chr15	34541148	34541468	30972	Ppre	0	0	34541197	0.822	34541464	0.424	+
chr3	30303853	30304173	30973	Ppre	0	0	30303873	0.909	30303993	0.394	-
chr7	40780744	40781064	30975	Ppre	0	0	40780767	0.819	40780871	0.277	-
chr18	15841278	15841598	30976	Ppre	0	0	15841431	0.839	15841286	0.178	+
chr5	26844656	26844976	30977	Ppre	0	0	26844805	0.649	26844671	0.124	+
chr16	52078581	52078901	30978	Ppre	0	0	52078802	0.803	52078596	0.219	-
chr4	24154460	24154780	30979	Ppre	0	0	NaN	NaN	NaN	NaN	NaN
chr5	14288140	14288460	30980	Ppre	0	0	14288423	0.637	14288222	0.329	+
chr7	31201968	31202288	30981	Ppre	0	0	31202020	0.857	31202160	0.323	+
chr24	5047379	5047699	30982	Ppre	0	0	5047442	0.63	5047621	0.454	+
chr23	35763136	35763456	30983	Ppre	0	0	35763265	0.396	35763158	0.2	+
chr1	8261121	8261441	30984	Ppre	0	0	8261154	0.893	8261437	0.17	+
chr5	25419328	25419648	30985	Ppre	0	0	25419595	0.602	25419368	0.0766	+
chr10	45272507	45272827	30986	Ppre	0	0	45272514	0.928	45272630	0.246	+
chr23	5777233	5777553	30987	Ppre	0	0	5777325	0.67	5777536	0.327	+
chr20	15061795	15062115	30988	Ppre	0	0	15061893	0.824	15062114	0.285	+
chr7	29496127	29496447	30989	Ppre	0	0	29496314	0.687	29496446	0.166	-
chr13	11483229	11483549	30992	Ppre	0	0	11483462	0.905	11483335	0.43	-
chr17	19461285	19461605	30993	Ppre	0	0	19461348	0.849	19461472	0.315	+
chr8	14705211	14705531	30994	Ppre	0	0	14705315	0.861	14705211	0.312	+
chr14	15029150	15029470	30995	Ppre	0	0	15029399	0.934	15029262	0.203	+
chr10	37385901	37386221	30999	Ppre	0	0	37385967	0.504	37386151	0.309	-
chr5	21990915	21991235	31000	Ppre	0	0	21991158	0.801	21991051	0.553	+
chr6	40770515	40770835	31001	Ppre	0	0	40770692	0.821	40770789	0.46	-
chr5	38123277	38123597	31002	Ppre	0	0	38123342	0.686	38123596	0.229	-
chr24	39638251	39638571	31003	Ppre	0	0	39638333	0.889	39638570	0.055	+
chr22	11548575	11548895	31004	Ppre	0	0	11548769	0.865	11548631	0.387	+
chr23	10505039	10505359	31005	Ppre	0	0	10505050	0.392	10505358	0.0255	+
chr25	13326687	13327007	31006	Ppre	0	0	NaN	NaN	NaN	NaN	NaN
chr4	10741767	10742087	31007	Ppre	0	0	10741915	0.886	10742057	0.264	-
chr4	11111272	11111592	31009	Ppre	0	0	11111500	0.706	11111285	0.273	+
chr13	6256640	6256960	31010	Ppre	0	0	6256934	0.702	6256646	0.209	+
chr17	23369070	23369390	31012	Ppre	0	0	23369328	0.815	23369126	0.456	+
chr8	24710788	24711108	31013	Ppre	0	0	24710841	0.899	24710934	0.354	+
chr2	36660594	36660914	31014	Ppre	0	0	36660758	0.86	36660594	0.172	+
chr17	35536093	35536413	31015	Ppre	0	0	35536212	0.843	35536412	0.217	+
chr7	53607349	53607669	31016	Ppre	0	0	53607439	0.658	53607598	0.185	-
chr16	39559963	39560283	31017	Ppre	0	0	39560228	0.849	39560084	0.282	+
chr8	23822717	23823037	31018	Ppre	0	0	NaN	NaN	NaN	NaN	NaN
chr6	3046852	3047172	31019	Ppre	0	0	3047094	0.854	3046990	0.31	+
chr8	41744922	41745242	31020	Ppre	0	0	41745061	0.607	41745200	0.152	-
chr7	2845423	2845743	31021	Ppre	0	0	2845580	0.735	2845447	0.441	+
chr10	29077380	29077700	31022	Ppre	0	0	29077578	0.821	29077673	0.235	-
chr7	7286846	7287166	31023	Ppre	0	0	7286968	0.424	7287085	0.13	-
chr20	28394109	28394429	31024	Ppre	0	0	28394292	0.859	28394134	0.0795	+
chr10	13169381	13169701	31025	Ppre	0	0	13169573	0.548	13169700	0.273	-
chr6	27614246	27614566	31026	Ppre	0	0	27614344	0.643	27614246	0.188	+
chr20	36601506	36601826	31027	Ppre	0	0	36601801	0.532	36601622	0.219	+
chr20	25661881	25662201	31028	Ppre	0	0	25662025	0.477	25661885	0.122	+
chr6	23777620	23777940	31029	Ppre	0	0	23777843	0.812	23777693	0.25	+
chr19	27314144	27314464	31030	Ppre	0	0	27314182	0.721	27314288	0.373	+
chr6	13070293	13070613	31031	Ppre	0	0	13070460	0.867	13070316	0.106	+
chr6	13877434	13877754	31032	Ppre	0	0	13877509	0.884	13877753	0.193	+
chr16	42532050	42532370	31034	Ppre	0	0	42532180	0.818	42532316	0.13	-
chr4	21414493	21414813	31035	Ppre	0	0	21414701	0.48	21414812	0.215	-
chr14	27440321	27440641	31037	Ppre	0	0	27440476	0.719	27440623	0.205	-
chr3	33426182	33426502	31038	Ppre	0	0	33426361	0.915	33426485	0.146	-
chr23	21838031	21838351	31039	Ppre	0	0	21838334	0.865	21838236	0.297	+
chr5	38946761	38947081	31040	Ppre	0	0	38946808	0.848	38946923	0.312	-
chr9	33896108	33896428	31041	Ppre	0	0	33896409	0.878	33896108	0.427	+
chr16	36702388	36702708	31042	Ppre	0	0	36702407	0.797	36702531	0.318	+
chr13	18739710	18740030	31043	Ppre	0	0	18739949	0.891	18739710	0.324	-
chr16	47902465	47902785	31044	Ppre	0	0	NaN	NaN	NaN	NaN	NaN
chr23	18241914	18242234	31045	Ppre	0	0	18242065	0.862	18242203	0.13	-
chr4	15618444	15618764	31046	Ppre	0	0	15618519	0.765	15618760	0.0365	+
chr2	6901028	6901348	31047	Ppre	0	0	6901064	0.865	6901201	0.361	+
chr24	17698308	17698628	31048	Ppre	0	0	NaN	NaN	NaN	NaN	NaN
chr23	8839162	8839482	31050	Ppre	0	0	8839168	0.795	8839294	0.383	+
chr20	4916198	4916518	31051	Ppre	0	0	4916263	0.691	4916517	0.19	-
chr2	41640772	41641092	31052	Ppre	0	0	41640838	0.684	41641068	0.366	+
chr16	15180271	15180591	31054	Ppre	0	0	15180556	0.837	15180469	0.532	-
chr23	16871291	16871611	31055	Ppre	0	0	16871514	0.824	16871301	0.17	-
chr2	38709781	38710101	31057	Ppre	0	0	NaN	NaN	NaN	NaN	NaN
chr2	44832615	44832935	31058	Ppre	0	0	44832906	0.855	44832764	0.375	+
chr15	31498011	31498331	31060	Ppre	0	0	31498018	0.861	31498310	0.16	-
chr6	27221170	27221490	31061	Ppre	0	0	NaN	NaN	NaN	NaN	NaN
chr8	21759324	21759644	31062	Ppre	0	0	21759517	0.863	21759640	0.444	-
chr7	25186540	25186860	31063	Ppre	0	0	25186583	0.836	25186703	0.306	+
chr5	33452470	33452790	31064	Ppre	0	0	33452678	0.64	33452470	0.15	-
chr14	40343908	40344228	31066	Ppre	0	0	40344156	0.679	40343908	0.16	+
chr5	23011464	23011784	31067	Ppre	0	0	23011556	0.766	23011783	0.474	+
chr15	35195311	35195631	31068	Ppre	0	0	35195564	0.863	35195339	0.48	-
chr23	20126312	20126632	31069	Ppre	0	0	20126341	0.798	20126481	0.139	-
chr16	27620126	27620446	31070	Ppre	0	0	27620378	0.867	27620445	0.442	-
chr3	30341411	30341731	31073	Ppre	0	0	30341610	0.946	30341730	0.2	-
chr11	20477253	20477573	31074	Ppre	0	0	20477553	0.879	20477296	0.484	+
chr20	33990461	33990781	31075	Ppre	0	0	33990482	0.674	33990776	0.222	+
chr20	13575199	13575519	31077	Ppre	0	0	13575321	0.804	13575199	0.323	+
chr14	31216457	31216777	31078	Ppre	0	0	31216528	0.667	31216702	0.376	-
chr16	32748939	32749259	31079	Ppre	0	0	32749148	0.526	32748954	0.0266	+
chr18	20252134	20252454	31080	Ppre	0	0	20252191	0.469	20252406	0.201	-
chr18	11733314	11733634	31081	Ppre	0	0	11733349	0.538	11733405	0.346	-
chr1	8205455	8205775	31082	Ppre	0	0	8205645	0.887	8205495	0.203	+
chr9	45187130	45187450	31083	Ppre	0	0	45187192	0.767	45187283	0.316	-
chr8	26621010	26621330	31084	Ppre	0	0	26621230	0.731	26621203	0.52	-
chr16	26188678	26188998	31085	Ppre	0	0	26188845	0.853	26188687	0.237	+
chr24	6234385	6234705	31086	Ppre	0	0	6234421	0.847	6234636	0.282	-
chr9	44113287	44113607	31087	Ppre	0	0	44113509	0.747	44113410	0.38	-
chr12	33147850	33148170	31088	Ppre	0	0	33148050	0.808	33147850	0.4	+
chr13	14826018	14826338	31089	Ppre	0	0	14826211	0.878	14826143	0.374	+
chr1	19603537	19603857	31090	Ppre	0	0	19603646	0.678	19603539	0.43	+
chr10	37877746	37878066	31091	Ppre	0	0	37877845	0.957	37877922	0.413	-
chr12	35307928	35308248	31092	Ppre	0	0	35308013	0.881	35308190	0.597	+
chr3	22586663	22586983	31093	Ppre	0	0	22586914	0.637	22586833	0.27	-
chr9	24300143	24300463	31094	Ppre	0	0	24300426	0.517	24300222	0.299	+
chr24	17691838	17692158	31095	Ppre	0	0	17691881	0.944	17691984	0.229	+
chr13	47385616	47385936	31097	Ppre	0	0	47385703	0.842	47385616	0.367	+
chr24	41611738	41612058	31098	Ppre	0	0	41612006	0.916	41611865	0.393	+
chr6	54796360	54796680	31099	Ppre	0	0	54796551	0.827	54796679	0.488	-
chr3	34279416	34279736	31100	Ppre	0	0	34279431	0.759	34279524	0.432	+
chr7	40253803	40254123	31101	Ppre	0	0	40253884	0.798	40253987	0.282	-
chr25	18408715	18409035	31102	Ppre	0	0	18408797	0.796	18408932	0.234	-
chr1	41298831	41299151	31103	Ppre	0	0	41298936	0.639	41299104	0.14	-
chr2	51768830	51769150	31104	Ppre	0	0	51769076	0.799	51768930	0.462	-
chr8	24571231	24571551	31106	Ppre	0	0	24571277	0.843	24571408	0.172	-
chr23	9615624	9615944	31107	Ppre	0	0	9615671	0.76	9615753	0.344	+
chr17	16193356	16193676	31108	Ppre	0	0	16193494	0.742	16193661	0.223	+
chr2	20885801	20886121	31109	Ppre	0	0	20886092	0.86	20885967	0.408	+
chr6	8146097	8146417	31111	Ppre	0	0	8146186	0.716	8146335	0.393	-
chr23	27880017	27880337	31112	Ppre	0	0	27880091	0.663	27880331	0.462	+
chr15	1685503	1685823	31113	Ppre	0	0	1685693	0.865	1685506	0.286	-
chr3	10705299	10705619	31114	Ppre	0	0	10705308	0.77	10705618	0.28	+
chr23	26963339	26963659	31115	Ppre	0	0	26963437	0.703	26963658	0.274	+
chr7	30872562	30872882	31116	Ppre	0	0	30872747	0.599	30872881	0.268	-
chr16	45864166	45864486	31117	Ppre	0	0	NaN	NaN	NaN	NaN	NaN
chr19	22544540	22544860	31118	Ppre	0	0	22544553	0.76	22544810	0.162	+
chr25	38145910	38146230	31119	Ppre	0	0	38145932	0.52	38146109	0.318	+
chr20	32146770	32147090	31120	Ppre	0	0	32146891	0.593	32146973	0.215	+
chr7	43748524	43748844	31121	Ppre	0	0	43748729	0.792	43748843	0.404	-
chr22	17715182	17715502	31123	Ppre	0	0	17715334	0.753	17715472	0.536	-
chr6	23792108	23792428	31124	Ppre	0	0	23792165	0.89	23792427	0.323	+
chr17	30769681	30770001	31125	Ppre	0	0	30769705	0.703	30769847	0.294	+
chr4	13985855	13986175	31126	Ppre	0	0	13986115	0.833	13985858	0.213	-
chr1	44949635	44949955	31127	Ppre	0	0	NaN	NaN	NaN	NaN	NaN
chr20	36437882	36438202	31129	Ppre	0	0	36438112	0.777	36438026	0.417	+
chr11	28428782	28429102	31130	Ppre	0	0	28428864	0.747	28428784	0.46	+
chr19	29287538	29287858	31131	Ppre	0	0	29287588	0.85	29287687	0.213	-
chr22	41182226	41182546	31132	Ppre	0	0	41182431	0.834	41182545	0.36	-
chr9	47626140	47626460	31133	Ppre	0	0	47626392	0.775	47626288	0.304	-
chr8	18726302	18726622	31134	Ppre	0	0	18726393	0.804	18726621	0.216	+
chr20	2691024	2691344	31135	Ppre	0	0	2691128	0.627	2691224	0.344	-
chr8	20012295	20012615	31136	Ppre	0	0	NaN	NaN	NaN	NaN	NaN
chr3	25222489	25222809	31137	Ppre	0	0	25222599	0.646	25222806	0.351	-
chr20	25953158	25953478	31138	Ppre	0	0	25953240	0.871	25953296	0.562	+
chr7	28923630	28923950	31139	Ppre	0	0	28923697	0.934	28923630	0.51	+
chr20	14735064	14735384	31140	Ppre	0	0	14735289	0.876	14735074	0.421	-
chr5	64538445	64538765	31141	Ppre	0	0	64538627	0.707	64538737	0.446	-
chr6	40975911	40976231	31142	Ppre	0	0	40976078	0.8	40976195	0.488	-
chr19	8383359	8383679	31143	Ppre	0	0	8383655	0.619	8383559	0.41	-
chr16	18231799	18232119	31144	Ppre	0	0	18231873	0.95	18232018	0.247	-
chr7	51753302	51753622	31145	Ppre	0	0	51753409	0.699	51753609	0.283	+
chr17	24270432	24270752	31146	Ppre	0	0	24270440	0.868	24270557	0.368	-
chr3	15853911	15854231	31147	Ppre	0	0	15853953	0.74	15854050	0.409	+
chr6	21034355	21034675	31148	Ppre	0	0	21034574	0.875	21034355	0.0905	+
chr21	13875319	13875639	31149	Ppre	0	0	13875408	0.737	13875319	0.361	+
chr12	30480620	30480940	31150	Ppre	0	0	30480869	0.901	30480760	0.277	-
chr3	17917127	17917447	31151	Ppre	0	0	17917348	0.825	17917297	0.32	-
chr24	27791726	27792046	31152	Ppre	0	0	27791744	0.745	27792045	0.369	+
chr24	39288983	39289303	31153	Ppre	0	0	39289133	0.61	39289282	0.176	-
chr23	35699599	35699919	31154	Ppre	0	0	NaN	NaN	NaN	NaN	NaN
chr14	34259597	34259917	31156	Ppre	0	0	34259869	0.738	34259597	0.161	+
chr22	10717376	10717696	31157	Ppre	0	0	10717389	0.89	10717691	0.306	+
chr15	24020261	24020581	31159	Ppre	0	0	24020461	0.721	24020580	0.436	-
chr8	23953715	23954035	31160	Ppre	0	0	23953845	0.828	23953715	0.121	+
chr13	11521307	11521627	31161	Ppre	0	0	11521565	0.678	11521478	0.217	-
chr5	41258831	41259151	31162	Ppre	0	0	NaN	NaN	NaN	NaN	NaN
chr14	18477106	18477426	31163	Ppre	0	0	18477222	0.777	18477106	0.133	+
chr2	38011367	38011687	31164	Ppre	0	0	38011599	0.763	38011504	0.492	-
chr5	44624646	44624966	31165	Ppre	0	0	44624958	0.737	44624727	0.232	-
chr21	31575588	31575908	31166	Ppre	0	0	31575717	0.66	31575864	0.27	-
chr16	44960131	44960451	31167	Ppre	0	0	44960179	0.787	44960450	0.0941	+
chr3	39691316	39691636	31168	Ppre	0	0	39691419	0.852	39691551	0.136	-
chr2	8396363	8396683	31169	Ppre	0	0	8396598	0.809	8396470	0.0697	-
chr22	5797026	5797346	31170	Ppre	0	0	NaN	NaN	NaN	NaN	NaN
chr1	5129719	5130039	31171	Ppre	0	0	5129821	0.64	5130037	0.407	-
chr9	28356941	28357261	31172	Ppre	0	0	NaN	NaN	NaN	NaN	NaN
chr16	31437008	31437328	31173	Ppre	0	0	31437269	0.684	31437055	0.307	-
chr2	33044184	33044504	31175	Ppre	0	0	33044351	0.819	33044200	0.114	+
chr1	39746522	39746842	31178	Ppre	0	0	39746659	0.906	39746524	0.167	+
chr4	24521044	24521364	31179	Ppre	0	0	NaN	NaN	NaN	NaN	NaN
chr8	16506677	16506997	31180	Ppre	0	0	16506830	0.68	16506966	0.107	-
chr19	49791219	49791539	31181	Ppre	0	0	49791449	0.759	49791538	0.442	-
chr24	17697384	17697704	31182	Ppre	0	0	17697566	0.795	17697702	0.121	-
chr3	30050885	30051205	31183	Ppre	0	0	30051021	0.662	30050885	0.0992	+
chr17	30775264	30775584	31184	Ppre	0	0	30775532	0.758	30775396	0.2	+
chr17	29934536	29934856	31185	Ppre	0	0	29934837	0.664	29934536	0.366	+
chr7	40768371	40768691	31186	Ppre	0	0	40768472	0.729	40768374	0.347	+
chr15	9462690	9463010	31187	Ppre	0	0	9462709	0.805	9462821	0.304	+
chr3	31178399	31178719	31188	Ppre	0	0	31178561	0.767	31178718	0.275	-
chr10	9179856	9180176	31189	Ppre	0	0	9180138	0.958	9180047	0.309	-
chr5	62552601	62552921	31191	Ppre	0	0	62552812	0.705	62552666	0.236	+
chr24	25062248	25062568	31192	Ppre	0	0	25062519	0.64	25062385	0.36	+
chr2	42226520	42226840	31194	Ppre	0	0	42226674	0.628	42226785	0.105	-
chr3	24373437	24373757	31195	Ppre	0	0	24373722	0.767	24373456	0.171	-
chr3	45811337	45811657	31196	Ppre	0	0	45811476	0.816	45811576	0.37	-
chr16	22823674	22823994	31197	Ppre	0	0	22823693	0.82	22823777	0.377	+
chr17	8162983	8163303	31198	Ppre	0	0	8163080	0.924	8163269	0.137	+
chr3	15870434	15870754	31199	Ppre	0	0	15870573	0.608	15870481	0.175	+
chr20	34861556	34861876	31200	Ppre	0	0	34861731	0.859	34861599	0.314	+
chr5	37144420	37144740	31201	Ppre	0	0	37144652	0.633	37144739	0.269	-
chr13	25632533	25632853	31202	Ppre	0	0	25632639	0.84	25632534	0.106	+
chr19	10095370	10095690	31203	Ppre	0	0	10095554	0.901	10095453	0.38	+
chr9	10378574	10378894	31204	Ppre	0	0	10378801	0.872	10378748	0.447	-
chr7	25319957	25320277	31205	Ppre	0	0	25320087	0.833	25319957	0.224	+
chr20	25953430	25953750	31206	Ppre	0	0	25953611	0.856	25953730	0.604	-
chr1	21199043	21199363	31207	Ppre	0	0	21199128	0.625	21199044	0.301	+
chr2	45570784	45571104	31208	Ppre	0	0	45570833	0.802	45571095	0.51	+
chr5	31806671	31806991	31209	Ppre	0	0	31806846	0.802	31806712	0.159	+
chr19	37511701	37512021	31210	Ppre	0	0	37511804	0.659	37512020	0.344	+
chr8	53582566	53582886	31211	Ppre	0	0	NaN	NaN	NaN	NaN	NaN
chr12	30342071	30342391	31212	Ppre	0	0	30342141	0.785	30342389	0.284	+
chr1	28027369	28027689	31213	Ppre	0	0	28027491	0.823	28027373	0.532	+
chr21	16026929	16027249	31214	Ppre	0	0	16027148	0.742	16027040	0.218	+
chr8	23935120	23935440	31216	Ppre	0	0	23935311	0.576	23935145	0.298	+
chr9	31129193	31129513	31217	Ppre	0	0	31129488	0.777	31129193	0.244	-
chr2	28032839	28033159	31218	Ppre	0	0	28033025	0.845	28033158	0.0384	-
chr5	56938089	56938409	31219	Ppre	0	0	56938269	0.796	56938408	0.179	-
chr18	30819350	30819670	31220	Ppre	0	0	30819429	0.631	30819350	0.403	+
chr6	31788873	31789193	31221	Ppre	0	0	31788989	0.709	31788934	0.311	+
chr5	43104425	43104745	31222	Ppre	0	0	43104653	0.814	43104438	0.337	-
chr7	19754731	19755051	31223	Ppre	0	0	NaN	NaN	NaN	NaN	NaN
chr21	24321929	24322249	31224	Ppre	0	0	24321935	0.775	24322083	0.308	+
chr8	19802999	19803319	31226	Ppre	0	0	19803218	0.908	19803001	0.375	+
chr4	25477060	25477380	31227	Ppre	0	0	25477074	0.881	25477379	0.171	+
chr5	44714338	44714658	31228	Ppre	0	0	44714523	0.907	44714388	0.323	+
chr7	60838235	60838555	31229	Ppre	0	0	NaN	NaN	NaN	NaN	NaN
chr12	27124714	27125034	31230	Ppre	0	0	27124923	0.604	27124871	0.32	-
chr4	10535666	10535986	31231	Ppre	0	0	10535933	0.935	10535836	0.227	-
chr3	56280593	56280913	31232	Ppre	0	0	56280675	0.592	56280823	0.385	-
chr5	30603694	30604014	31233	Ppre	0	0	NaN	NaN	NaN	NaN	NaN
chr8	9457983	9458303	31234	Ppre	0	0	9458109	0.687	9458214	0.0798	-
chr13	23047309	23047629	31235	Ppre	0	0	NaN	NaN	NaN	NaN	NaN
chr21	25040598	25040918	31236	Ppre	0	0	25040708	0.755	25040831	0.162	+
chr20	53818673	53818993	31237	Ppre	0	0	53818759	0.752	53818913	0.477	+
chr8	15083921	15084241	31238	Ppre	0	0	15083959	0.583	15084238	0.154	+
chr20	25579906	25580226	31239	Ppre	0	0	25580128	0.754	25579973	0.232	-
chr23	7102205	7102525	31240	Ppre	0	0	7102396	0.745	7102250	0.151	+
chr8	16932390	16932710	31241	Ppre	0	0	16932569	0.603	16932448	0.171	+
chr20	30954147	30954467	31242	Ppre	0	0	30954158	0.841	30954294	0.321	-
chr4	18679305	18679625	31243	Ppre	0	0	18679505	0.961	18679371	0.368	+
chr24	39005021	39005341	31244	Ppre	0	0	39005049	0.78	39005340	0.451	-
chr13	45638836	45639156	31245	Ppre	0	0	45638871	0.742	45639115	0.212	+
chr7	24532782	24533102	31246	Ppre	0	0	24532991	0.637	24532858	0.29	+
chr5	32626281	32626601	31248	Ppre	0	0	32626331	0.848	32626466	0.535	+
chr21	14132534	14132854	31249	Ppre	0	0	14132671	0.789	14132534	0.299	+
chr2	22984053	22984373	31250	Ppre	0	0	22984224	0.727	22984371	0.0783	-
chr22	18530463	18530783	31252	Ppre	0	0	18530526	0.862	18530715	0.61	+
chr12	18274034	18274354	31253	Ppre	0	0	18274039	0.768	18274148	0.273	+
chr1	13330116	13330436	31254	Ppre	0	0	NaN	NaN	NaN	NaN	NaN
chr21	10172903	10173223	31255	Ppre	0	0	10173163	0.834	10172925	0.11	+
chr8	24767627	24767947	31256	Ppre	0	0	24767703	0.832	24767883	0.333	+
chr9	56786365	56786685	31259	Ppre	0	0	56786586	0.891	56786474	0.454	+
chr10	37401055	37401375	31260	Ppre	0	0	37401220	0.577	37401344	0.0956	-
chr6	33236493	33236813	31261	Ppre	0	0	33236700	0.679	33236579	0.28	+
chr21	37594784	37595104	31262	Ppre	0	0	37594981	0.917	37595092	0.325	-
chr11	34449948	34450268	31263	Ppre	0	0	34450118	0.763	34449950	0.224	+
chr19	11388632	11388952	31264	Ppre	0	0	11388765	0.709	11388651	0.366	+
chr19	11808371	11808691	31265	Ppre	0	0	11808658	0.628	11808371	0.413	-
chr21	39143022	39143342	31266	Ppre	0	0	39143175	0.856	39143316	0.183	-
chr16	49556412	49556732	31267	Ppre	0	0	49556614	0.76	49556724	0.231	-
chr14	18742687	18743007	31268	Ppre	0	0	18742794	0.713	18742954	0.146	+
chr20	30061604	30061924	31269	Ppre	0	0	30061750	0.859	30061604	0.0988	+
chr17	16714484	16714804	31270	Ppre	0	0	16714720	0.941	16714666	0.488	-
chr18	5937870	5938190	31271	Ppre	0	0	5938181	0.66	5937870	0.227	+
chr13	36205514	36205834	31272	Ppre	0	0	36205720	0.763	36205569	0.15	+
chr17	42876674	42876994	31273	Ppre	0	0	42876896	0.649	42876704	0.0909	+
chr25	18819018	18819338	31274	Ppre	0	0	18819151	0.556	18819337	0.253	-
chr10	22710856	22711176	31275	Ppre	0	0	22710950	0.811	22711175	0.327	+
chr5	36239619	36239939	31276	Ppre	0	0	36239778	0.648	36239933	0.0858	-
chr5	16030496	16030816	31277	Ppre	0	0	NaN	NaN	NaN	NaN	NaN
chr3	23934967	23935287	31278	Ppre	0	0	23935073	0.89	23934967	0.395	+
chr7	54576728	54577048	31280	Ppre	0	0	54576835	0.589	54577041	0.12	+
chr24	17809744	17810064	31281	Ppre	0	0	17809902	0.786	17810036	0.243	-
chr17	5089383	5089703	31283	Ppre	0	0	5089577	0.836	5089459	0.386	+
chr3	37702735	37703055	31284	Ppre	0	0	37702912	0.891	37702786	0.294	+
chr7	28109604	28109924	31285	Ppre	0	0	28109705	0.842	28109900	0.4	+
chr23	10503117	10503437	31286	Ppre	0	0	10503132	0.962	10503214	0.224	+
chr17	28164985	28165305	31288	Ppre	0	0	28165250	0.8	28165129	0.192	-
chr13	52303943	52304263	31289	Ppre	0	0	52304153	0.88	52303948	0.337	+
chr16	30498155	30498475	31290	Ppre	0	0	30498437	0.815	30498292	0.414	+
chr14	40347955	40348275	31291	Ppre	0	0	40348210	0.406	40347957	0.154	-
chr6	15952331	15952651	31292	Ppre	0	0	15952459	0.773	15952331	0.164	+
chr11	6035446	6035766	31293	Ppre	0	0	6035576	0.782	6035446	0.172	+
chr19	36547180	36547500	31294	Ppre	0	0	36547470	0.847	36547180	0.255	+
chr15	28455474	28455794	31295	Ppre	0	0	28455765	0.853	28455638	0.177	-
chr11	9917628	9917948	31297	Ppre	0	0	9917867	0.707	9917947	0.392	-
chr6	56051195	56051515	31298	Ppre	0	0	56051435	0.686	56051198	0.25	-
chr9	31091360	31091680	31299	Ppre	0	0	NaN	NaN	NaN	NaN	NaN
chr3	27801890	27802210	31300	Ppre	0	0	27802164	0.878	27801894	0.228	-
chr6	42349672	42349992	31301	Ppre	0	0	42349757	0.786	42349896	0.369	-
chr25	23367596	23367916	31302	Ppre	0	0	23367840	0.676	23367915	0.302	-
chr19	47008841	47009161	31304	Ppre	0	0	47008901	0.871	47009125	0.694	+
chr6	26603225	26603545	31305	Ppre	0	0	26603527	0.887	26603444	0.159	+
chr19	34288277	34288597	31306	Ppre	0	0	34288470	0.91	34288330	0.292	+
chr3	46861552	46861872	31307	Ppre	0	0	46861742	0.734	46861871	0.176	-
chr2	6950756	6951076	31308	Ppre	0	0	6951021	0.936	6950756	0.331	-
chr22	21471852	21472172	31309	Ppre	0	0	21472164	0.891	21471869	0.322	+
chr5	51527439	51527759	31310	Ppre	0	0	51527560	0.801	51527747	0.319	-
chr19	36543798	36544118	31311	Ppre	0	0	36543902	0.645	36544002	0.236	-
chr21	22149627	22149947	31312	Ppre	0	0	22149765	0.96	22149908	0.39	-
chr6	27222754	27223074	31313	Ppre	0	0	27223021	0.923	27222826	0.241	+
chr5	28461219	28461539	31314	Ppre	0	0	28461249	0.935	28461538	0.362	+
chr24	31349899	31350219	31315	Ppre	0	0	31349964	0.818	31350078	0.32	-
chr15	16043517	16043837	31316	Ppre	0	0	16043787	0.902	16043582	0.453	-
chr14	15209856	15210176	31317	Ppre	0	0	15210155	0.887	15209860	0.328	-
chr19	10063256	10063576	31321	Ppre	0	0	10063383	0.879	10063282	0.307	+
chr5	2085906	2086226	31322	Ppre	0	0	2086031	0.942	2085937	0.564	+
chr7	20991236	20991556	31325	Ppre	0	0	NaN	NaN	NaN	NaN	NaN
chr19	43910392	43910712	31326	Ppre	0	0	43910632	0.861	43910392	0.236	-
chr1	45457322	45457642	31327	Ppre	0	0	45457460	0.356	45457558	0.21	-
chr20	35495263	35495583	31328	Ppre	0	0	35495504	0.946	35495425	0.32	-
chr3	25471622	25471942	31329	Ppre	0	0	25471801	0.595	25471941	0.19	-
chr16	14262336	14262656	31330	Ppre	0	0	14262408	0.705	14262516	0.295	+
chr21	18250267	18250587	31331	Ppre	0	0	18250422	0.875	18250562	0.134	-
chr16	43624956	43625276	31332	Ppre	0	0	43624979	0.906	43625085	0.234	+
chr23	28565839	28566159	31333	Ppre	0	0	28565929	0.672	28566158	0.101	+
chr12	28006949	28007269	31334	Ppre	0	0	28007188	0.79	28006949	0.39	-
chr11	30710062	30710382	31335	Ppre	0	0	30710372	0.889	30710100	0.368	-
chr21	13932960	13933280	31336	Ppre	0	0	13933048	0.895	13933153	0.244	+
chr20	25671066	25671386	31337	Ppre	0	0	25671259	0.604	25671385	0.116	-
chr21	26841758	26842078	31338	Ppre	0	0	26841864	0.885	26842077	0.206	+
chr11	42201948	42202268	31340	Ppre	0	0	42202013	0.825	42202267	0.296	+
chr18	35690973	35691293	31343	Ppre	0	0	35691261	0.933	35690981	0.321	-
chr20	48406771	48407091	31345	Ppre	0	0	48407015	0.868	48406833	0.2	+
chr19	32056351	32056671	31346	Ppre	0	0	NaN	NaN	NaN	NaN	NaN
chr8	26155441	26155761	31347	Ppre	0	0	26155561	0.492	26155441	0.119	+
chr3	32025956	32026276	31348	Ppre	0	0	32026179	0.758	32026275	0.332	-
chr3	32837467	32837787	31349	Ppre	0	0	32837712	0.89	32837497	0.212	-
chr16	8882862	8883182	31350	Ppre	0	0	8883116	0.93	8882862	0.285	-
chr7	21943726	21944046	31351	Ppre	0	0	21943872	0.874	21944019	0.154	-
chr11	8275679	8275999	31352	Ppre	0	0	8275922	0.748	8275860	0.488	+
chr14	9693462	9693782	31354	Ppre	0	0	9693763	0.86	9693507	0.369	-
chr17	35402699	35403019	31355	Ppre	0	0	NaN	NaN	NaN	NaN	NaN
chr12	2787014	2787334	31356	Ppre	0	0	2787298	0.903	2787182	0.323	-
chr9	28784774	28785094	31357	Ppre	0	0	28784921	0.73	28785057	0.149	-
chr12	5668004	5668324	31359	Ppre	0	0	NaN	NaN	NaN	NaN	NaN
chr12	28071772	28072092	31360	Ppre	0	0	28071884	0.686	28071772	0.252	+
chr2	36928881	36929201	31363	Ppre	0	0	36928975	0.843	36929188	0.274	+
chr25	8885200	8885520	31364	Ppre	0	0	8885408	0.766	8885231	0.311	+
chr19	5731003	5731323	31365	Ppre	0	0	5731138	0.935	5731039	0.287	+
chr2	38684494	38684814	31366	Ppre	0	0	38684617	0.809	38684758	0.277	-
chr19	18960745	18961065	31367	Ppre	0	0	18960998	0.832	18960791	0.539	-
chr23	10282380	10282700	31368	Ppre	0	0	10282460	0.806	10282636	0.345	-
chr22	32341390	32341710	31369	Ppre	0	0	32341654	0.833	32341390	0.222	-
chr19	34326281	34326601	31370	Ppre	0	0	34326289	0.877	34326599	0.108	-
chr9	24391613	24391933	31371	Ppre	0	0	24391872	0.913	24391741	0.481	-
chr2	37988556	37988876	31372	Ppre	0	0	37988859	0.702	37988715	0.121	+
chr2	32218863	32219183	31373	Ppre	0	0	32219056	0.904	32218913	0.143	+
chr13	9821387	9821707	31374	Ppre	0	0	9821572	0.763	9821699	0.351	-
chr7	56802783	56803103	31375	Ppre	0	0	56802978	0.808	56803102	0.314	-
chr3	5651424	5651744	31376	Ppre	0	0	5651699	0.781	5651589	0.51	-
chr5	25709898	25710218	31377	Ppre	0	0	25709971	0.803	25710203	0.33	+
chr14	25106198	25106518	31378	Ppre	0	0	25106312	0.862	25106206	0.177	+
chr10	39779389	39779709	31379	Ppre	0	0	39779608	0.874	39779702	0.201	-
chr5	38113696	38114016	31380	Ppre	0	0	38113707	0.809	38113979	0.268	+
chr8	2681098	2681418	31381	Ppre	0	0	2681187	0.832	2681283	0.225	-
chr23	31859184	31859504	31382	Ppre	0	0	31859266	0.926	31859348	0.471	-
chr8	21925134	21925454	31383	Ppre	0	0	NaN	NaN	NaN	NaN	NaN
chr21	25876184	25876504	31384	Ppre	0	0	25876477	0.924	25876196	0.482	-
chr2	31607624	31607944	31385	Ppre	0	0	31607825	0.82	31607943	0.303	-
chr19	19204453	19204773	31386	Ppre	0	0	19204611	0.607	19204489	0.404	+
chr15	35186246	35186566	31387	Ppre	0	0	35186444	0.828	35186400	0.46	-
chr24	12879188	12879508	31388	Ppre	0	0	12879345	0.821	12879501	0.0741	-
chr4	12482499	12482819	31389	Ppre	0	0	12482616	0.614	12482506	0.236	+
chr21	25044031	25044351	31390	Ppre	0	0	25044229	0.748	25044031	0.258	-
chr5	45965247	45965567	31393	Ppre	0	0	45965298	0.842	45965412	0.294	-
chr5	22997516	22997836	31394	Ppre	0	0	22997548	0.871	22997649	0.352	-
chr17	25431722	25432042	31395	Ppre	0	0	25431987	0.918	25431722	0.534	-
chr19	8206492	8206812	31396	Ppre	0	0	8206499	0.841	8206811	0.0613	+
chr15	19086528	19086848	31398	Ppre	0	0	19086600	0.851	19086676	0.544	+
chr20	43816069	43816389	31399	Ppre	0	0	43816212	0.78	43816069	0.0598	+
chr9	2761330	2761650	31400	Ppre	0	0	2761434	0.962	2761541	0.353	+
chr24	27229248	27229568	31401	Ppre	0	0	27229438	0.896	27229562	0.273	-
chr22	21283629	21283949	31402	Ppre	0	0	21283686	0.723	21283948	0.354	+
chr13	32815908	32816228	31404	Ppre	0	0	32815973	0.822	32816227	0.47	+
chr15	32015531	32015851	31406	Ppre	0	0	32015702	0.911	32015578	0.225	+
chr9	9456781	9457101	31407	Ppre	0	0	9457058	0.753	9456793	0.131	-
chr7	53616771	53617091	31408	Ppre	0	0	53616987	0.929	53616896	0.292	+
chr15	20222224	20222544	31409	Ppre	0	0	20222398	0.818	20222248	0.0383	+
chr25	15632937	15633257	31410	Ppre	0	0	15633106	0.857	15632938	0.105	+
chr6	37473986	37474306	31411	Ppre	0	0	NaN	NaN	NaN	NaN	NaN
chr5	57257188	57257508	31412	Ppre	0	0	57257307	0.859	57257442	0.386	-
chr19	32639471	32639791	31413	Ppre	0	0	32639603	0.508	32639718	0.26	-
chr23	592616	592936	31414	Ppre	0	0	592767	0.759	592629	0.387	+
chr3	849152	849472	31415	Ppre	0	0	849333	0.791	849437	0.398	-
chr6	50636250	50636570	31416	Ppre	0	0	50636462	0.922	50636404	0.391	-
chr25	14955500	14955820	31417	Ppre	0	0	14955562	0.904	14955641	0.545	+
chr2	42041823	42042143	31418	Ppre	0	0	42041982	0.782	42042139	0.101	-
chr22	10011698	10012018	31419	Ppre	0	0	10011989	0.792	10011851	0.227	-
chr10	44268021	44268341	31420	Ppre	0	0	44268238	0.753	44268114	0.187	+
chr15	12244781	12245101	31421	Ppre	0	0	12244819	0.778	12245100	0.415	+
chr21	19730701	19731021	31422	Ppre	0	0	19730867	0.94	19731002	0.0673	-
chr12	28712066	28712386	31423	Ppre	0	0	28712379	0.659	28712066	0.229	+
chr9	38922849	38923169	31424	Ppre	0	0	38923151	0.709	38923002	0.203	+
chr19	7799061	7799381	31425	Ppre	0	0	7799212	0.849	7799115	0.321	+
chr10	15483680	15484000	31426	Ppre	0	0	15483711	0.922	15483820	0.215	-
chr10	21442731	21443051	31427	Ppre	0	0	21442944	0.894	21442731	0.206	+
chr5	9013378	9013698	31428	Ppre	0	0	9013499	0.624	9013378	0.356	+
chr1	23411587	23411907	31429	Ppre	0	0	23411643	0.663	23411790	0.145	-
chr16	43683773	43684093	31431	Ppre	0	0	43683912	0.634	43684058	0.183	-
chr2	36897497	36897817	31432	Ppre	0	0	36897630	0.852	36897497	0.239	+
chr24	14357282	14357602	31433	Ppre	0	0	NaN	NaN	NaN	NaN	NaN
chr1	53768944	53769264	31435	Ppre	0	0	53769162	0.802	53768944	0.178	+
chr21	21267590	21267910	31437	Ppre	0	0	21267614	0.887	21267900	0.214	+
chr19	27876568	27876888	31438	Ppre	0	0	27876687	0.743	27876581	0.336	+
chr8	37674354	37674674	31439	Ppre	0	0	37674417	0.848	37674673	0.0918	+
chr5	32238463	32238783	31441	Ppre	0	0	32238607	0.95	32238752	0.189	-
chr17	38101444	38101764	31442	Ppre	0	0	38101565	0.692	38101763	0.0777	-
chr8	42169623	42169943	31443	Ppre	0	0	42169761	0.796	42169908	0.484	-
chr3	40193855	40194175	31444	Ppre	0	0	40194027	0.841	40193872	0.297	+
chr22	5745364	5745684	31445	Ppre	0	0	5745656	0.922	5745508	0.334	+
chr2	51761065	51761385	31446	Ppre	0	0	51761213	0.904	51761065	0.0362	+
chr17	24435965	24436285	31448	Ppre	0	0	NaN	NaN	NaN	NaN	NaN
chr6	8688586	8688906	31449	Ppre	0	0	8688593	0.731	8688658	0.354	+
chr11	12305513	12305833	31450	Ppre	0	0	12305784	0.575	12305683	0.174	+
chr8	45828019	45828339	31451	Ppre	0	0	45828214	0.823	45828045	0.318	+
chr19	22686298	22686618	31452	Ppre	0	0	22686543	0.36	22686401	0.184	+
chr7	42020120	42020440	31453	Ppre	0	0	42020340	0.769	42020439	0.254	-
chr23	29996014	29996334	31454	Ppre	0	0	29996091	0.841	29996316	0.467	+
chr17	53062376	53062696	31455	Ppre	0	0	53062415	0.958	53062569	0.493	-
chr16	26046504	26046824	31456	Ppre	0	0	26046744	0.687	26046510	0.147	+
chr1	16270995	16271315	31457	Ppre	0	0	16271063	0.87	16271313	0.175	+
chr23	6597723	6598043	31458	Ppre	0	0	6597843	0.365	6598018	0.0489	-
chr7	25681907	25682227	31459	Ppre	0	0	25682033	0.91	25682226	0.28	+
chr2	9434037	9434357	31460	Ppre	0	0	9434250	0.748	9434355	0.133	-
chr2	7800079	7800399	31461	Ppre	0	0	7800181	0.761	7800310	0.238	-
chr5	9001319	9001639	31462	Ppre	0	0	9001358	0.838	9001638	0.245	+
chr8	24965656	24965976	31463	Ppre	0	0	24965879	0.857	24965666	0.19	+
chr25	3004098	3004418	31464	Ppre	0	0	3004407	0.831	3004204	0.292	+
chr20	26089005	26089325	31465	Ppre	0	0	26089259	0.899	26089113	0.207	+
chr7	40113411	40113731	31466	Ppre	0	0	40113577	0.741	40113411	0.144	+
chr16	26430650	26430970	31467	Ppre	0	0	26430851	0.888	26430650	0.24	-
chr5	66659353	66659673	31468	Ppre	0	0	66659554	0.937	66659396	0.284	+
chr20	30972963	30973283	31469	Ppre	0	0	30973143	0.766	30972994	0.0998	+
chr15	5636008	5636328	31471	Ppre	0	0	5636099	0.908	5636008	0.295	+
chr5	32609286	32609606	31472	Ppre	0	0	NaN	NaN	NaN	NaN	NaN
chr8	26185115	26185435	31473	Ppre	0	0	26185352	0.925	26185144	0.331	+
chr6	50334077	50334397	31476	Ppre	0	0	50334251	0.934	50334374	0.265	-
chr20	20973795	20974115	31477	Ppre	0	0	20973936	0.476	20973820	0.108	+
chr1	5012021	5012341	31479	Ppre	0	0	5012137	0.73	5012338	0.176	+
chr15	2412506	2412826	31480	Ppre	0	0	2412529	0.804	2412708	0.154	-
chr17	14888085	14888405	31481	Ppre	0	0	14888267	0.827	14888132	0.148	+
chr2	34672588	34672908	31483	Ppre	0	0	NaN	NaN	NaN	NaN	NaN
chr6	33611328	33611648	31484	Ppre	0	0	33611627	0.758	33611522	0.289	+
chr4	22053632	22053952	31485	Ppre	0	0	22053790	0.66	22053887	0.326	-
chr10	30653931	30654251	31486	Ppre	0	0	30654094	0.918	30654228	0.158	-
chr8	41739572	41739892	31487	Ppre	0	0	41739667	0.844	41739827	0.209	+
chr20	39618754	39619074	31488	Ppre	0	0	39618899	0.822	39619017	0.27	-
chr7	40108073	40108393	31489	Ppre	0	0	40108155	0.798	40108280	0.267	+
chr7	30427117	30427437	31490	Ppre	0	0	30427397	0.916	30427117	0.385	-
chr21	21308739	21309059	31491	Ppre	0	0	21308802	0.878	21308896	0.416	+
chr20	39615674	39615994	31492	Ppre	0	0	39615691	0.912	39615993	0.199	+
chr12	6786388	6786708	31493	Ppre	0	0	6786482	0.822	6786627	0.214	-
chr5	27892971	27893291	31494	Ppre	0	0	27893037	0.855	27893286	0.29	+
chr23	18009852	18010172	31495	Ppre	0	0	18009933	0.75	18010031	0.373	-
chr13	46136794	46137114	31496	Ppre	0	0	46137037	0.859	46137113	0.378	-
chr3	16380702	16381022	31497	Ppre	0	0	NaN	NaN	NaN	NaN	NaN
chr10	867400	867720	31499	Ppre	0	0	867586	0.477	867483	0.137	+
chr19	19225378	19225698	31500	Ppre	0	0	19225630	0.904	19225514	0.576	-
chr7	44623055	44623375	31501	Ppre	0	0	44623160	0.802	44623055	0.344	+
chr15	33889079	33889399	31502	Ppre	0	0	33889313	0.839	33889208	0.292	-
chr2	28604667	28604987	31503	Ppre	0	0	28604672	0.902	28604816	0.396	+
chr13	33341135	33341455	31504	Ppre	0	0	33341185	0.959	33341454	0.222	+
chr3	12552431	12552751	31505	Ppre	0	0	12552571	0.761	12552729	0.197	-
chr8	23799899	23800219	31506	Ppre	0	0	23800030	0.917	23799900	0.255	+
chr20	25470802	25471122	31507	Ppre	0	0	25470964	0.741	25471120	0.05	-
chr23	33986906	33987226	31508	Ppre	0	0	33986911	0.934	33987032	0.357	+
chr18	43185792	43186112	31510	Ppre	0	0	43185933	0.952	43186046	0.174	-
chr8	21671393	21671713	31511	Ppre	0	0	21671543	0.654	21671689	0.176	-
chr25	37034705	37035025	31512	Ppre	0	0	37034725	0.882	37035024	0.18	+
chr15	16426003	16426323	31513	Ppre	0	0	16426228	0.929	16426128	0.442	-
chr7	44478865	44479185	31514	Ppre	0	0	NaN	NaN	NaN	NaN	NaN
chr16	31502164	31502484	31515	Ppre	0	0	31502213	0.862	31502326	0.384	+
chr2	51764339	51764659	31516	Ppre	0	0	51764578	0.867	51764496	0.321	-
chr13	30153751	30154071	31517	Ppre	0	0	30153925	0.752	30154060	0.178	-
chr1	11030424	11030744	31518	Ppre	0	0	11030523	0.8	11030424	0.492	+
chr20	18775783	18776103	31519	Ppre	0	0	18775992	0.779	18776102	0.295	-
chr7	59944912	59945232	31520	Ppre	0	0	59945146	0.917	59945063	0.378	+
chr15	24454099	24454419	31521	Ppre	0	0	24454167	0.584	24454361	0.3	-
chr17	12575678	12575998	31522	Ppre	0	0	12575874	0.767	12575678	0.159	+
chr1	47588504	47588824	31523	Ppre	0	0	47588565	0.684	47588823	0.226	+
chr10	43662791	43663111	31524	Ppre	0	0	NaN	NaN	NaN	NaN	NaN
chr18	40049492	40049812	31525	Ppre	0	0	40049562	0.858	40049664	0.415	-
chr24	22146086	22146406	31526	Ppre	0	0	22146248	0.961	22146113	0.074	+
chr5	57726097	57726417	31527	Ppre	0	0	57726271	0.877	57726109	0.0577	+
chr14	6957459	6957779	31530	Ppre	0	0	6957482	0.757	6957778	0.243	+
chr19	36282955	36283275	31531	Ppre	0	0	NaN	NaN	NaN	NaN	NaN
chr6	11913220	11913540	31532	Ppre	0	0	11913327	0.832	11913220	0.407	+
chr18	17196316	17196636	31533	Ppre	0	0	17196505	0.741	17196322	0.0964	+
chr25	3720294	3720614	31534	Ppre	0	0	3720550	0.404	3720385	0.109	+
chr5	43269039	43269359	31535	Ppre	0	0	43269265	0.908	43269358	0.377	-
chr6	9083019	9083339	31537	Ppre	0	0	9083102	0.867	9083205	0.403	-
chr17	51090713	51091033	31539	Ppre	0	0	51090978	0.806	51090733	0.321	-
chr16	56517476	56517796	31540	Ppre	0	0	56517571	0.714	56517730	0.0647	-
chr8	24223563	24223883	31541	Ppre	0	0	24223709	0.887	24223563	0.132	+
chr15	18800039	18800359	31542	Ppre	0	0	18800234	0.842	18800358	0.322	-
chr19	43980706	43981026	31543	Ppre	0	0	NaN	NaN	NaN	NaN	NaN
chr6	1422730	1423050	31547	Ppre	0	0	1422813	0.843	1422937	0.159	+
chr15	20231501	20231821	31548	Ppre	0	0	20231571	0.798	20231806	0.311	+
chr3	30396694	30397014	31549	Ppre	0	0	30396866	0.873	30397002	0.127	-
chr22	16524245	16524565	31550	Ppre	0	0	16524263	0.67	16524523	0.295	+
chr16	51984214	51984534	31551	Ppre	0	0	51984449	0.722	51984313	0.235	+
chr16	42713254	42713574	31552	Ppre	0	0	42713471	0.738	42713314	0.223	+
chr13	30869389	30869709	31553	Ppre	0	0	30869629	0.779	30869557	0.359	-
chr2	31660426	31660746	31554	Ppre	0	0	31660619	0.731	31660745	0.305	-
chr8	24630122	24630442	31555	Ppre	0	0	24630230	0.891	24630347	0.324	+
chr5	57694213	57694533	31556	Ppre	0	0	NaN	NaN	NaN	NaN	NaN
chr13	24469201	24469521	31557	Ppre	0	0	24469430	0.89	24469225	0.424	-
chr6	7258189	7258509	31558	Ppre	0	0	7258398	0.776	7258251	0.101	+
chr23	46109468	46109788	31559	Ppre	0	0	46109567	0.781	46109469	0.616	+
chr17	21019153	21019473	31560	Ppre	0	0	21019310	0.632	21019469	0.25	-
chr15	18248259	18248579	31562	Ppre	0	0	18248307	0.842	18248415	0.275	+
chr15	18254003	18254323	31563	Ppre	0	0	18254262	0.892	18254187	0.402	+
chr7	25253322	25253642	31565	Ppre	0	0	25253552	0.936	25253406	0.257	+
chr7	25242720	25243040	31566	Ppre	0	0	25242915	0.921	25243032	0.517	-
chr15	40357719	40358039	31568	Ppre	0	0	40357835	0.873	40357719	0.335	+
chr12	28124122	28124442	31569	Ppre	0	0	NaN	NaN	NaN	NaN	NaN
chr2	44791386	44791706	31570	Ppre	0	0	44791429	0.618	44791705	0.1	-
chr23	44592226	44592546	31571	Ppre	0	0	44592398	0.692	44592269	0.31	+
chr24	3846328	3846648	31573	Ppre	0	0	NaN	NaN	NaN	NaN	NaN
chr2	54085874	54086194	31575	Ppre	0	0	54086049	0.496	54085909	0.126	+
chr2	54087519	54087839	31576	Ppre	0	0	54087742	0.707	54087838	0.379	-
chr2	54096539	54096859	31578	Ppre	0	0	54096824	0.507	54096559	0.157	-
chr25	2641260	2641580	31579	Ppre	0	0	2641313	0.886	2641576	0.26	+
chr2	16278275	16278595	31581	Ppre	0	0	16278308	0.846	16278441	0.204	+
chr14	27778229	27778549	31582	Ppre	0	0	27778419	0.69	27778229	0.199	+
chr20	37689368	37689688	31583	Ppre	0	0	NaN	NaN	NaN	NaN	NaN
chr20	37674484	37674804	31584	Ppre	0	0	37674744	0.756	37674622	0.369	+
chr20	37681709	37682029	31585	Ppre	0	0	37681787	0.664	37682028	0.161	+
chr19	544201	544521	31586	Ppre	0	0	544388	0.9	544202	0.172	+
chr12	32450340	32450660	31588	Ppre	0	0	32450465	0.678	32450360	0.235	+
chr2	45041800	45042120	31590	Ppre	0	0	45041985	0.915	45042065	0.314	-
chr6	31766128	31766448	31592	Ppre	0	0	31766424	0.697	31766128	0.303	-
chr7	27139484	27139804	31593	Ppre	0	0	27139777	0.908	27139649	0.226	+
chr10	37707442	37707762	31594	Ppre	0	0	NaN	NaN	NaN	NaN	NaN
chr18	16471182	16471502	31595	Ppre	0	0	16471313	0.796	16471199	0.247	+
chr8	33863943	33864263	31597	Ppre	0	0	33863959	0.686	33864090	0.395	+
chr7	59325147	59325467	31598	Ppre	0	0	59325400	0.854	59325242	0.327	+
chr9	33178260	33178580	31599	Ppre	0	0	33178357	0.739	33178489	0.15	-
chr12	50274891	50275211	31600	Ppre	0	0	50275102	0.974	50274997	0.353	+
chr5	26465477	26465797	31601	Ppre	0	0	26465608	0.822	26465477	0.144	+
chr5	16099050	16099370	31602	Ppre	0	0	16099206	0.881	16099050	0.58	+
chr20	18218322	18218642	31604	Ppre	0	0	18218584	0.834	18218355	0.145	-
chr14	27601480	27601800	31605	Ppre	0	0	27601760	0.608	27601615	0.271	+
chr24	37892197	37892517	31606	Ppre	0	0	37892474	0.783	37892381	0.159	+
chr3	37548726	37549046	31607	Ppre	0	0	37548825	0.778	37548726	0.426	+
chr23	20968555	20968875	31610	Ppre	0	0	20968848	0.972	20968724	0.176	-
chr9	22550208	22550528	31611	Ppre	0	0	NaN	NaN	NaN	NaN	NaN
chr3	47470492	47470812	31612	Ppre	0	0	47470590	0.862	47470703	0.39	-
chr14	916135	916455	31613	Ppre	0	0	NaN	NaN	NaN	NaN	NaN
chr20	32308618	32308938	31614	Ppre	0	0	32308650	0.818	32308937	0.163	+
chr21	12946287	12946607	31615	Ppre	0	0	12946434	0.858	12946544	0.301	-
chr24	24544770	24545090	31616	Ppre	0	0	NaN	NaN	NaN	NaN	NaN
chr17	53913280	53913600	31617	Ppre	0	0	53913415	0.854	53913376	0.622	+
chr7	51187517	51187837	31618	Ppre	0	0	NaN	NaN	NaN	NaN	NaN
chr19	9669298	9669618	31619	Ppre	0	0	9669420	0.883	9669317	0.482	+
chr19	9671579	9671899	31620	Ppre	0	0	9671839	0.784	9671692	0.455	-
chr1	46046482	46046802	31621	Ppre	0	0	46046565	0.665	46046650	0.224	+
chr1	46045180	46045500	31622	Ppre	0	0	46045459	0.935	46045384	0.443	-
chr6	26782056	26782376	31623	Ppre	0	0	26782068	0.599	26782217	0.146	-
chr23	20241146	20241466	31625	Ppre	0	0	20241323	0.774	20241465	0.221	-
chr3	49738342	49738662	31626	Ppre	0	0	49738434	0.93	49738342	0.291	+
chr21	19211852	19212172	31627	Ppre	0	0	19211994	0.767	19212139	0.473	-
chr24	21760343	21760663	31628	Ppre	0	0	21760458	0.768	21760617	0.205	+
chr10	27818641	27818961	31629	Ppre	0	0	27818869	0.814	27818733	0.232	+
chr13	15730119	15730439	31630	Ppre	0	0	15730349	0.946	15730438	0.366	-
chr19	31749372	31749692	31631	Ppre	0	0	31749619	0.916	31749471	0.0906	+
chr12	24862669	24862989	31632	Ppre	0	0	24862919	0.727	24862751	0.392	+
chr12	24863146	24863466	31633	Ppre	0	0	24863249	0.756	24863465	0.295	+
chr18	6832670	6832990	31634	Ppre	0	0	6832960	0.833	6832676	0.435	-
chr14	1375231	1375551	31635	Ppre	0	0	1375294	0.858	1375541	0.412	+
chr8	15661080	15661400	31636	Ppre	0	0	15661111	0.623	15661381	0.185	-
chr18	20381726	20382046	31637	Ppre	0	0	20382028	0.825	20381902	0.224	+
chr5	43425643	43425963	31638	Ppre	0	0	43425907	0.704	43425774	0.14	-
chr5	43429333	43429653	31639	Ppre	0	0	43429484	0.872	43429337	0.186	+
chr23	33955188	33955508	31640	Ppre	0	0	33955499	0.821	33955300	0.421	-
chr12	36870156	36870476	31641	Ppre	0	0	36870452	0.885	36870355	0.424	+
chr23	28576245	28576565	31642	Ppre	0	0	28576434	0.858	28576529	0.454	-
chr17	22418696	22419016	31643	Ppre	0	0	22418729	0.944	22418828	0.208	-
chr17	4008470	4008790	31645	Ppre	0	0	4008544	0.877	4008470	0.624	+
chr12	30785466	30785786	31647	Ppre	0	0	30785524	0.92	30785785	0.273	-
chr12	43193381	43193701	31648	Ppre	0	0	43193630	0.82	43193492	0.305	+
chr16	52042723	52043043	31649	Ppre	0	0	52042918	0.705	52043042	0.17	-
chr13	33620023	33620343	31652	Ppre	0	0	33620269	0.821	33620178	0.291	-
chr20	20993841	20994161	31653	Ppre	0	0	20994057	0.853	20993841	0.375	-
chr1	45511080	45511400	31654	Ppre	0	0	45511288	0.678	45511080	0.202	-
chr7	25707547	25707867	31655	Ppre	0	0	25707833	0.906	25707743	0.2	+
chr17	38928533	38928853	31656	Ppre	0	0	NaN	NaN	NaN	NaN	NaN
chr14	34492621	34492941	31657	Ppre	0	0	34492864	0.821	34492624	0.199	+
chr14	48956485	48956805	31658	Ppre	0	0	48956502	0.932	48956804	0.148	+
chr23	2906706	2907026	31659	Ppre	0	0	2906804	0.775	2906947	0.323	-
chr11	31767128	31767448	31660	Ppre	0	0	31767161	0.633	31767438	0.307	-
chr4	19224247	19224567	31661	Ppre	0	0	19224500	0.479	19224250	0.14	-
chr4	19241652	19241972	31662	Ppre	0	0	19241670	0.91	19241714	0.562	+
chr3	29872841	29873161	31664	Ppre	0	0	29872978	0.693	29873148	0.0792	-
chr17	26543292	26543612	31665	Ppre	0	0	26543339	0.886	26543606	0.215	+
chr13	22243577	22243897	31667	Ppre	0	0	22243777	0.708	22243890	0.358	-
chr2	44987552	44987872	31668	Ppre	0	0	44987853	0.781	44987643	0.2	+
chr3	35881238	35881558	31669	Ppre	0	0	35881379	0.835	35881240	0.122	+
chr21	10062902	10063222	31671	Ppre	0	0	NaN	NaN	NaN	NaN	NaN
chr21	10060819	10061139	31672	Ppre	0	0	NaN	NaN	NaN	NaN	NaN
chr4	14050978	14051298	31673	Ppre	0	0	14051052	0.926	14051155	0.348	+
chr21	20515837	20516157	31674	Ppre	0	0	20516047	0.587	20515837	0.234	+
chr17	2081469	2081789	31675	Ppre	0	0	2081527	0.803	2081665	0.441	-
chr19	10954464	10954784	31676	Ppre	0	0	10954733	0.869	10954620	0.484	-
chr24	39404127	39404447	31677	Ppre	0	0	39404298	0.614	39404445	0.155	-
chr21	22000405	22000725	31679	Ppre	0	0	22000651	0.801	22000537	0.165	+
chr9	39414618	39414938	31680	Ppre	0	0	39414666	0.896	39414937	0.153	+
chr7	60624684	60625004	31682	Ppre	0	0	60624702	0.942	60624941	0.331	+
chr23	37947720	37948040	31683	Ppre	0	0	37947731	0.955	37948034	0.402	+
chr14	32640243	32640563	31684	Ppre	0	0	32640495	0.955	32640395	0.167	+
chr7	27841555	27841875	31685	Ppre	0	0	27841666	0.701	27841561	0.435	+
chr22	16467652	16467972	31686	Ppre	0	0	16467904	0.733	16467971	0.287	-
chr3	47971319	47971639	31688	Ppre	0	0	47971397	0.852	47971614	0.32	+
chr2	10685176	10685496	31689	Ppre	0	0	10685229	0.936	10685492	0.532	+
chr12	24037629	24037949	31690	Ppre	0	0	24037815	0.836	24037920	0.312	-
chr25	2255334	2255654	31693	Ppre	0	0	2255623	0.9	2255334	0.385	-
chr4	17657911	17658231	31694	Ppre	0	0	NaN	NaN	NaN	NaN	NaN
chr12	30388528	30388848	31695	Ppre	0	0	30388831	0.889	30388687	0.254	-
chr12	30393710	30394030	31696	Ppre	0	0	30393945	0.705	30394029	0.182	-
chr18	42516994	42517314	31697	Ppre	0	0	42517266	0.857	42517137	0.487	+
chr7	56781044	56781364	31698	Ppre	0	0	56781219	0.538	56781051	0.0314	+
chr7	39486330	39486650	31699	Ppre	0	0	39486358	0.733	39486648	0.285	+
chr7	39951773	39952093	31700	Ppre	0	0	39951804	0.655	39951928	0.327	+
chr25	18479886	18480206	31701	Ppre	0	0	18479996	0.908	18479886	0.302	+
chr21	21687499	21687819	31702	Ppre	0	0	21687614	0.672	21687699	0.255	-
chr6	10720122	10720442	31705	Ppre	0	0	10720418	0.836	10720300	0.459	+
chr20	19887742	19888062	31706	Ppre	0	0	19888039	0.769	19887914	0.241	-
chr1	21287370	21287690	31707	Ppre	0	0	21287473	0.771	21287586	0.277	-
chr16	24811023	24811343	31708	Ppre	0	0	24811051	0.659	24811206	0.334	-
chr5	40038675	40038995	31709	Ppre	0	0	40038943	0.779	40038794	0.187	+
chr7	23794434	23794754	31711	Ppre	0	0	23794450	0.926	23794576	0.441	+
chr1	40991677	40991997	31712	Ppre	0	0	40991784	0.701	40991938	0.101	-
chr7	35932478	35932798	31714	Ppre	0	0	35932563	0.825	35932666	0.432	-
chr18	43924369	43924689	31715	Ppre	0	0	43924616	0.846	43924490	0.407	+
chr17	26906713	26907033	31716	Ppre	0	0	26906868	0.886	26906973	0.19	-
chr21	31541660	31541980	31718	Ppre	0	0	31541795	0.793	31541704	0.465	+
chr7	21613639	21613959	31719	Ppre	0	0	NaN	NaN	NaN	NaN	NaN
chr11	24867447	24867767	31720	Ppre	0	0	NaN	NaN	NaN	NaN	NaN
chr9	55959614	55959934	31721	Ppre	0	0	55959757	0.878	55959903	0.0494	-
chr2	23848783	23849103	31722	Ppre	0	0	23848890	0.701	23848783	0.178	+
chr5	52657862	52658182	31723	Ppre	0	0	52658124	0.786	52657862	0.223	+
chr11	34903282	34903602	31724	Ppre	0	0	34903510	0.641	34903285	0.243	-
chr11	34913262	34913582	31725	Ppre	0	0	34913437	0.562	34913578	0.227	-
chr24	4238446	4238766	31726	Ppre	0	0	4238500	0.649	4238713	0.303	-
chr24	4239249	4239569	31727	Ppre	0	0	4239453	0.74	4239567	0.406	-
chr9	24909518	24909838	31729	Ppre	0	0	24909535	0.579	24909832	0.2	+
chr12	38448356	38448676	31730	Ppre	0	0	38448555	0.832	38448416	0.436	+
chr1	28685528	28685848	31731	Ppre	0	0	28685734	0.858	28685813	0.658	-
chr12	33309335	33309655	31732	Ppre	0	0	33309513	0.803	33309650	0.2	-
chr4	1900621	1900941	31733	Ppre	0	0	NaN	NaN	NaN	NaN	NaN
chr1	56738420	56738740	31734	Ppre	0	0	56738489	0.717	56738708	0.415	+
chr1	56735327	56735647	31735	Ppre	0	0	56735522	0.691	56735631	0.368	-
chr3	9980764	9981084	31736	Ppre	0	0	9981037	0.925	9980913	0.139	+
chr5	59022777	59023097	31738	Ppre	0	0	59023025	0.481	59022877	0.225	+
chr1	47597642	47597962	31741	Ppre	0	0	47597744	0.802	47597907	0.136	-
chr11	5561135	5561455	31742	Ppre	0	0	5561214	0.852	5561300	0.406	+
chr12	20402517	20402837	31744	Ppre	0	0	20402703	0.711	20402795	0.271	-
chr12	20382345	20382665	31745	Ppre	0	0	20382622	0.889	20382484	0.571	-
chr22	25542356	25542676	31746	Ppre	0	0	25542512	0.821	25542655	0.172	-
chr18	22068978	22069298	31748	Ppre	0	0	22069017	0.934	22069107	0.6	+
chr18	22073151	22073471	31749	Ppre	0	0	22073395	0.778	22073153	0.188	+
chr16	50705885	50706205	31751	Ppre	0	0	50706072	0.654	50706197	0.285	-
chr16	7452262	7452582	31752	Ppre	0	0	7452564	0.869	7452471	0.536	-
chr20	53537022	53537342	31753	Ppre	0	0	53537204	0.741	53537066	0.475	+
chr5	25987076	25987396	31754	Ppre	0	0	25987283	0.639	25987208	0.429	-
chr18	20586364	20586684	31755	Ppre	0	0	20586388	0.714	20586682	0.281	+
chr7	56566934	56567254	31756	Ppre	0	0	56566991	0.769	56567075	0.366	-
chr6	37617777	37618097	31757	Ppre	0	0	37617799	0.92	37618072	0.44	+
chr23	45977395	45977715	31758	Ppre	0	0	45977669	0.936	45977412	0.432	-
chr13	42677010	42677330	31759	Ppre	0	0	42677206	0.787	42677329	0.251	-
chr19	577997	578317	31760	Ppre	0	0	578266	0.807	577997	0.432	+
chr17	14385403	14385723	31763	Ppre	0	0	NaN	NaN	NaN	NaN	NaN
chr1	29744546	29744866	31764	Ppre	0	0	29744629	0.892	29744762	0.527	+
chr23	33938468	33938788	31765	Ppre	0	0	33938539	0.854	33938664	0.168	-
chr7	17815882	17816202	31766	Ppre	0	0	17816028	0.72	17815882	0.305	+
chr25	14774669	14774989	31767	Ppre	0	0	14774700	0.913	14774987	0.128	+
chr10	27064391	27064711	31768	Ppre	0	0	27064470	0.844	27064710	0.426	-
chr20	23203289	23203609	31769	Ppre	0	0	NaN	NaN	NaN	NaN	NaN
chr10	20608929	20609249	31770	Ppre	0	0	20609039	0.808	20609248	0.35	+
chr23	24538328	24538648	31771	Ppre	0	0	24538594	0.651	24538445	0.432	+
chr16	23680278	23680598	31772	Ppre	0	0	23680284	0.498	23680363	0.222	-
chr20	33230297	33230617	31773	Ppre	0	0	33230350	0.607	33230612	0.233	-
chr23	14311615	14311935	31775	Ppre	0	0	14311751	0.777	14311813	0.271	-
chr22	826328	826648	31777	Ppre	0	0	826400	0.87	826546	0.491	-
chr19	1832053	1832373	31778	Ppre	0	0	1832112	0.589	1832308	0.366	-
chr3	26112068	26112388	31779	Ppre	0	0	26112184	0.771	26112364	0.256	+
chr15	16266412	16266732	31782	Ppre	0	0	16266609	0.719	16266508	0.344	-
chr11	18971788	18972108	31783	Ppre	0	0	18971972	0.875	18971829	0.422	+
chr24	27927648	27927968	31784	Ppre	0	0	27927951	0.879	27927886	0.443	-
chr13	50109196	50109516	31785	Ppre	0	0	50109445	0.797	50109196	0.212	+
chr13	50118211	50118531	31786	Ppre	0	0	50118459	0.679	50118374	0.449	-
chr12	7156943	7157263	31787	Ppre	0	0	7157202	0.605	7157262	0.25	-
chr2	29325889	29326209	31789	Ppre	0	0	29326049	0.845	29326165	0.235	-
chr1	10087255	10087575	31792	Ppre	0	0	10087445	0.846	10087285	0.315	+
chr5	46621085	46621405	31793	Ppre	0	0	46621220	0.894	46621085	0.367	+
chr6	10597792	10598112	31794	Ppre	0	0	10597971	0.693	10598111	0.385	-
chr13	30273472	30273792	31795	Ppre	0	0	30273600	0.827	30273673	0.404	+
chr21	9120865	9121185	31796	Ppre	0	0	9120918	0.745	9121173	0.195	+
chr24	25407309	25407629	31797	Ppre	0	0	25407394	0.558	25407620	0.164	+
chr8	15789821	15790141	31799	Ppre	0	0	15789922	0.746	15789827	0.41	+
chr19	9145166	9145486	31801	Ppre	0	0	9145174	0.611	9145485	0.137	+
chr16	57771504	57771824	31802	Ppre	0	0	57771627	0.685	57771823	0.332	-
chr6	7172019	7172339	31806	Ppre	0	0	7172265	0.695	7172019	0.198	+
chr5	67988473	67988793	31808	Ppre	0	0	67988676	0.637	67988792	0.339	-
chr10	44864933	44865253	31809	Ppre	0	0	44865129	0.576	44864933	0.0564	+
chr1	36362684	36363004	31810	Ppre	0	0	36362770	0.675	36362926	0.0727	-
chr19	9114147	9114467	31811	Ppre	0	0	9114462	0.743	9114147	0.274	+
chr20	42957454	42957774	31813	Ppre	0	0	42957550	0.671	42957773	0.306	-
chr12	18652189	18652509	31814	Ppre	0	0	18652229	0.898	18652367	0.136	+
chr3	41709744	41710064	31815	Ppre	0	0	41709768	0.921	41709855	0.504	+
chr23	44549292	44549612	31818	Ppre	0	0	44549402	0.772	44549602	0.165	+
chr8	16560665	16560985	31820	Ppre	0	0	NaN	NaN	NaN	NaN	NaN
chr1	8776009	8776329	31821	Ppre	0	0	8776188	0.792	8776052	0.313	+
chr20	34710433	34710753	31823	Ppre	0	0	34710708	0.667	34710436	0.133	+
chr23	20112443	20112763	31824	Ppre	0	0	20112581	0.732	20112443	0.145	+
chr3	27197063	27197383	31825	Ppre	0	0	27197124	0.777	27197364	0.487	+
chr9	26388806	26389126	31828	Ppre	0	0	26388925	0.684	26389084	0.134	+
chr3	16173825	16174145	31830	Ppre	0	0	NaN	NaN	NaN	NaN	NaN
chr5	43860961	43861281	31831	Ppre	0	0	43861022	0.62	43861255	0.315	-
chr23	25527032	25527352	31832	Ppre	0	0	NaN	NaN	NaN	NaN	NaN
chr15	23033468	23033788	31833	Ppre	0	0	23033712	0.725	23033602	0.259	+
chr6	8108523	8108843	31834	Ppre	0	0	8108732	0.199	8108523	0.0508	+
chr16	12739187	12739507	31835	Ppre	0	0	12739370	0.748	12739506	0.325	-
chr6	52203592	52203912	31837	Ppre	0	0	52203810	0.918	52203878	0.626	-
chr3	23927195	23927515	31838	Ppre	0	0	23927230	0.701	23927514	0.169	+
chr6	28792168	28792488	31839	Ppre	0	0	28792400	0.832	28792168	0.388	-
chr5	26551724	26552044	31840	Ppre	0	0	26551879	0.741	26552010	0.16	-
chr5	26552007	26552327	31841	Ppre	0	0	26552126	0.843	26552010	0.16	+
chr2	50681915	50682235	31842	Ppre	0	0	50681932	0.545	50682060	0.153	-
chr14	33317700	33318020	31843	Ppre	0	0	33317975	0.889	33317831	0.33	+
chr20	41587768	41588088	31844	Ppre	0	0	41587843	0.858	41588087	0.162	+
chr20	15980491	15980811	31845	Ppre	0	0	15980697	0.892	15980551	0.0727	+
chr6	575414	575734	31846	Ppre	0	0	575664	0.948	575414	0.428	-
chr6	42248433	42248753	31847	Ppre	0	0	NaN	NaN	NaN	NaN	NaN
chr6	26647835	26648155	31848	Ppre	0	0	26647856	0.404	26647910	0.215	-
chr10	16424313	16424633	31849	Ppre	0	0	16424403	0.504	16424521	0.154	-
chr13	28743057	28743377	31851	Ppre	0	0	28743130	0.886	28743373	0.0693	+
chr5	62980177	62980497	31852	Ppre	0	0	NaN	NaN	NaN	NaN	NaN
chr16	15793806	15794126	31853	Ppre	0	0	15793905	0.823	15793818	0.489	+
chr9	32933597	32933917	31856	Ppre	0	0	32933729	0.754	32933833	0.292	-
chr7	54629044	54629364	31857	Ppre	0	0	54629235	0.575	54629044	0.0201	+
chr5	57374045	57374365	31859	Ppre	0	0	57374199	0.872	57374321	0.215	-
chr17	42383694	42384014	31862	Ppre	0	0	42383963	0.738	42383769	0.28	-
chr12	14835000	14835320	31863	Ppre	0	0	14835058	0.879	14835314	0.342	-
chr16	2322080	2322400	31864	Ppre	0	0	2322156	0.737	2322280	0.29	+
chr14	35660240	35660560	31865	Ppre	0	0	35660406	0.78	35660554	0.21	-
chr3	61268267	61268587	31866	Ppre	0	0	61268400	0.695	61268267	0.133	+
chr12	288897	289217	31867	Ppre	0	0	289043	0.801	289191	0.488	-
chr18	17130392	17130712	31868	Ppre	0	0	17130545	0.782	17130399	0.305	+
chr15	27483618	27483938	31869	Ppre	0	0	27483629	0.958	27483735	0.424	+
chr5	21172537	21172857	31870	Ppre	0	0	21172723	0.914	21172537	0.163	+
chr6	43806421	43806741	31871	Ppre	0	0	43806566	0.755	43806699	0.178	-
chr2	902672	902992	31872	Ppre	0	0	902751	0.873	902698	0.57	+
chr1	35354709	35355029	31873	Ppre	0	0	35354906	0.84	35354773	0.231	-
chr10	27570296	27570616	31875	Ppre	0	0	27570579	0.71	27570301	0.14	-
chr10	34923779	34924099	31876	Ppre	0	0	34923840	0.817	34923954	0.468	-
chr21	11882712	11883032	31879	Ppre	0	0	11882960	0.72	11882864	0.487	-
chr10	25197978	25198298	31880	Ppre	0	0	25198048	0.968	25198297	0.0647	+
chr15	13161009	13161329	31881	Ppre	0	0	13161180	0.852	13161326	0.187	-
chr14	26930301	26930621	31882	Ppre	0	0	26930433	0.931	26930301	0.315	+
chr14	23183560	23183880	31883	Ppre	0	0	23183702	0.753	23183584	0.358	+
chr2	10086387	10086707	31884	Ppre	0	0	NaN	NaN	NaN	NaN	NaN
chr25	33383927	33384247	31885	Ppre	0	0	33384212	0.955	33383951	0.423	-
chr16	19256839	19257159	31886	Ppre	0	0	19256870	0.843	19256953	0.2	+
chr20	53601784	53602104	31887	Ppre	0	0	53601845	0.953	53601949	0.537	+
chr24	14624789	14625109	31888	Ppre	0	0	14624816	0.696	14625103	0.0738	-
chr11	15981783	15982103	31889	Ppre	0	0	NaN	NaN	NaN	NaN	NaN
chr15	15912849	15913169	31890	Ppre	0	0	15912917	0.612	15913168	0.235	+
chr7	59423552	59423872	31892	Ppre	0	0	59423795	0.904	59423871	0.372	-
chr2	16482080	16482400	31893	Ppre	0	0	16482195	0.749	16482315	0.462	+
chr6	19960511	19960831	31894	Ppre	0	0	19960591	0.551	19960511	0.292	+
chr5	56931367	56931687	31896	Ppre	0	0	56931435	0.436	56931592	0.194	+
chr16	13772447	13772767	31898	Ppre	0	0	NaN	NaN	NaN	NaN	NaN
chr1	8292392	8292712	31899	Ppre	0	0	8292526	0.931	8292392	0.109	+
chr5	42724253	42724573	31900	Ppre	0	0	42724421	0.582	42724555	0.196	-
chr6	3689159	3689479	31901	Ppre	0	0	3689248	0.917	3689478	0.487	+
chr2	37023220	37023540	31903	Ppre	0	0	37023532	0.686	37023463	0.253	-
chr20	29003616	29003936	31904	Ppre	0	0	29003674	0.512	29003821	0.168	-
chr16	11419601	11419921	31905	Ppre	0	0	11419714	0.856	11419601	0.399	+
chr14	35346845	35347165	31907	Ppre	0	0	35347028	0.573	35346845	0.0506	+
chr14	35356199	35356519	31908	Ppre	0	0	35356390	0.83	35356505	0.311	-
chr5	27858586	27858906	31909	Ppre	0	0	27858838	0.865	27858603	0.29	+
chr21	15938361	15938681	31910	Ppre	0	0	15938597	0.753	15938497	0.372	-
chr21	9787910	9788230	31911	Ppre	0	0	NaN	NaN	NaN	NaN	NaN
chr18	43614419	43614739	31912	Ppre	0	0	43614588	0.903	43614734	0.116	-
chr9	24704101	24704421	31913	Ppre	0	0	24704311	0.79	24704418	0.357	-
chr3	45808650	45808970	31914	Ppre	0	0	45808952	0.612	45808844	0.264	-
chr3	45807480	45807800	31915	Ppre	0	0	45807771	0.893	45807660	0.25	+
chr16	22263191	22263511	31916	Ppre	0	0	22263287	0.773	22263441	0.189	+
chr1	38603612	38603932	31917	Ppre	0	0	38603869	0.866	38603781	0.582	-
chr16	17755033	17755353	31918	Ppre	0	0	17755181	0.809	17755326	0.174	-
chr13	1855786	1856106	31919	Ppre	0	0	1855967	0.825	1856090	0.46	-
chr7	39299561	39299881	31921	Ppre	0	0	39299797	0.905	39299561	0.239	-
chr1	16346070	16346390	31922	Ppre	0	0	16346212	0.804	16346070	0.219	+
chr1	16336494	16336814	31923	Ppre	0	0	16336711	0.876	16336813	0.581	-
chr16	45258891	45259211	31926	Ppre	0	0	45258907	0.973	45258995	0.204	+
chr16	45748722	45749042	31927	Ppre	0	0	45748986	0.874	45748869	0.44	-
chr2	23015378	23015698	31928	Ppre	0	0	23015404	0.694	23015696	0.27	+
chr3	47641501	47641821	31930	Ppre	0	0	NaN	NaN	NaN	NaN	NaN
chr13	31992281	31992601	31931	Ppre	0	0	NaN	NaN	NaN	NaN	NaN
chr20	52532420	52532740	31933	Ppre	0	0	52532635	0.417	52532421	0.305	+
chr9	7783326	7783646	31934	Ppre	0	0	7783422	0.83	7783326	0.384	+
chr8	33559494	33559814	31935	Ppre	0	0	33559764	0.925	33559494	0.205	-
chr4	11919982	11920302	31936	Ppre	0	0	11920065	0.679	11920184	0.294	-
chr14	40352469	40352789	31938	Ppre	0	0	40352756	0.65	40352663	0.359	-
chr8	52029679	52029999	31939	Ppre	0	0	52029686	0.917	52029803	0.336	-
chr20	35091370	35091690	31940	Ppre	0	0	35091659	0.94	35091370	0.487	-
chr18	34164958	34165278	31941	Ppre	0	0	34165000	0.703	34165277	0.324	-
chr23	36153114	36153434	31943	Ppre	0	0	36153124	0.935	36153385	0.435	+
chr9	1916014	1916334	31944	Ppre	0	0	1916216	0.789	1916069	0.341	+
chr6	34778308	34778628	31946	Ppre	0	0	34778408	0.88	34778627	0.0754	+
chr15	28724642	28724962	31947	Ppre	0	0	28724667	0.898	28724786	0.238	+
chr2	29655922	29656242	31948	Ppre	0	0	29656045	0.755	29655922	0.274	+
chr17	21757437	21757757	31949	Ppre	0	0	21757603	0.655	21757441	0.072	+
chr12	12551477	12551797	31950	Ppre	0	0	NaN	NaN	NaN	NaN	NaN
chr23	28719017	28719337	31951	Ppre	0	0	28719089	0.701	28719145	0.267	+
chr16	25651150	25651470	31952	Ppre	0	0	25651460	0.683	25651150	0.23	-
chr20	38874555	38874875	31953	Ppre	0	0	38874851	0.897	38874721	0.168	+
chr15	1509511	1509831	31954	Ppre	0	0	1509711	0.915	1509601	0.502	+
chr9	12846194	12846514	31955	Ppre	0	0	12846256	0.643	12846381	0.297	+
chr14	20038426	20038746	31957	Ppre	0	0	20038661	0.881	20038426	0.232	-
chr14	20039940	20040260	31958	Ppre	0	0	20040018	0.926	20039940	0.241	+
chr9	9051068	9051388	31959	Ppre	0	0	9051126	0.736	9051289	0.406	-
chr19	27125794	27126114	31962	Ppre	0	0	27126060	0.958	27125925	0.569	-
chr11	25774094	25774414	31963	Ppre	0	0	25774125	0.879	25774214	0.392	+
chr18	44785460	44785780	31964	Ppre	0	0	44785574	0.912	44785460	0.321	+
chr16	263901	264221	31965	Ppre	0	0	264193	0.652	263949	0.492	+
chr7	36955705	36956025	31966	Ppre	0	0	36955842	0.708	36955746	0.32	+
chr7	36963239	36963559	31967	Ppre	0	0	36963337	0.668	36963242	0.333	+
chr13	34987485	34987805	31968	Ppre	0	0	34987737	0.652	34987487	0.289	-
chr13	35564529	35564849	31970	Ppre	0	0	35564741	0.681	35564654	0.333	+
chr13	35567424	35567744	31971	Ppre	0	0	35567696	0.802	35567572	0.291	+
chr25	17601916	17602236	31972	Ppre	0	0	17602150	0.588	17601958	0.302	-
chr5	57151562	57151882	31973	Ppre	0	0	NaN	NaN	NaN	NaN	NaN
chr2	29877470	29877790	31974	Ppre	0	0	29877693	0.842	29877611	0.456	-
chr15	38882463	38882783	31975	Ppre	0	0	38882514	0.789	38882607	0.327	+
chr17	28154237	28154557	31977	Ppre	0	0	28154251	0.857	28154556	0.328	+
chr13	45627181	45627501	31978	Ppre	0	0	45627407	0.503	45627198	0.0886	+
chr13	45626867	45627187	31979	Ppre	0	0	NaN	NaN	NaN	NaN	NaN
chr13	45638077	45638397	31980	Ppre	0	0	45638287	0.984	45638396	0.368	-
chr17	35131337	35131657	31981	Ppre	0	0	35131515	0.419	35131337	0.0171	+
chr20	29784624	29784944	31982	Ppre	0	0	29784840	0.822	29784715	0.407	+
chr17	11457801	11458121	31984	Ppre	0	0	NaN	NaN	NaN	NaN	NaN
chr9	24233337	24233657	31985	Ppre	0	0	24233534	0.814	24233337	0.193	-
chr11	24238148	24238468	31986	Ppre	0	0	24238349	0.542	24238459	0.201	-
chr2	33532209	33532529	31987	Ppre	0	0	33532456	0.779	33532348	0.412	-
chr20	22441488	22441808	31988	Ppre	0	0	22441696	0.714	22441807	0.237	-
chr20	22438882	22439202	31989	Ppre	0	0	22438945	0.877	22439041	0.216	-
chr15	23022730	23023050	31990	Ppre	0	0	23022834	0.933	23022730	0.265	+
chr25	35689539	35689859	31991	Ppre	0	0	35689632	0.681	35689764	0.297	-
chr9	29432642	29432962	31993	Ppre	0	0	29432658	0.832	29432868	0.37	+
chr24	17515648	17515968	31994	Ppre	0	0	17515890	0.897	17515964	0.474	-
chr23	25224494	25224814	31995	Ppre	0	0	25224589	0.902	25224674	0.404	-
chr6	39239946	39240266	31997	Ppre	0	0	39240163	0.772	39240110	0.486	+
chr20	250444	250764	31998	Ppre	0	0	250490	0.863	250633	0.368	-
chr23	9886896	9887216	31999	Ppre	0	0	9887166	0.813	9886937	0.141	+
chr14	34453921	34454241	32000	Ppre	0	0	34453938	0.872	34454210	0.609	+
chr21	44190836	44191156	32001	Ppre	0	0	44191006	0.89	44191105	0.451	-
chr21	44203909	44204229	32002	Ppre	0	0	44204169	0.906	44204039	0.424	+
chr19	9429766	9430086	32003	Ppre	0	0	9429954	0.695	9430081	0.246	-
chr13	46222274	46222594	32004	Ppre	0	0	46222333	0.85	46222459	0.329	+
chr13	46221899	46222219	32005	Ppre	0	0	46222079	0.768	46222214	0.341	-
chr8	53682568	53682888	32007	Ppre	0	0	53682725	0.939	53682610	0.419	+
chr8	3252430	3252750	32008	Ppre	0	0	3252479	0.84	3252593	0.408	+
chr10	9473118	9473438	32009	Ppre	0	0	9473218	0.597	9473330	0.117	-
chr8	29153530	29153850	32010	Ppre	0	0	29153692	0.883	29153829	0.212	-
chr10	20527126	20527446	32011	Ppre	0	0	20527184	0.636	20527413	0.271	+
chr14	5914425	5914745	32012	Ppre	0	0	5914481	0.832	5914554	0.304	+
chr2	26312275	26312595	32013	Ppre	0	0	26312490	0.928	26312279	0.0418	+
chr1	24571493	24571813	32014	Ppre	0	0	24571547	0.824	24571741	0.205	+
chr24	29328029	29328349	32016	Ppre	0	0	29328139	0.664	29328288	0.104	-
chr8	22916339	22916659	32017	Ppre	0	0	22916539	0.69	22916339	0.0892	+
chr3	62802126	62802446	32018	Ppre	0	0	62802346	0.903	62802445	0.646	-
chr7	30330196	30330516	32019	Ppre	0	0	30330349	0.892	30330214	0.159	+
chr4	19197512	19197832	32021	Ppre	0	0	19197519	0.747	19197826	0.434	+
chr1	54465756	54466076	32022	Ppre	0	0	54465871	0.695	54465956	0.426	-
chr11	26305305	26305625	32023	Ppre	0	0	26305419	0.857	26305307	0.226	+
chr11	26316703	26317023	32024	Ppre	0	0	26316983	0.944	26316888	0.483	+
chr12	20446634	20446954	32025	Ppre	0	0	20446704	0.851	20446808	0.237	+
chr24	8595101	8595421	32026	Ppre	0	0	8595256	0.688	8595104	0.139	+
chr17	28404447	28404767	32027	Ppre	0	0	28404691	0.628	28404486	0.35	-
chr17	28408902	28409222	32028	Ppre	0	0	28409103	0.653	28408982	0.344	-
chr20	41043759	41044079	32029	Ppre	0	0	41043833	0.978	41043965	0.23	-
chr22	35026050	35026370	32030	Ppre	0	0	35026230	0.732	35026136	0.387	+
chr3	31966170	31966490	32031	Ppre	0	0	31966301	0.813	31966445	0.304	-
chr8	24691732	24692052	32032	Ppre	0	0	NaN	NaN	NaN	NaN	NaN
chr4	568393	568713	32033	Ppre	0	0	568542	0.714	568393	0.29	+
chr12	5189405	5189725	32034	Ppre	0	0	5189440	0.796	5189718	0.391	+
chr13	46754161	46754481	32035	Ppre	0	0	46754169	0.741	46754437	0.189	-
chr6	52764668	52764988	32036	Ppre	0	0	52764855	0.738	52764987	0.0992	-
chr17	38443813	38444133	32037	Ppre	0	0	38444050	0.818	38443813	0.408	-
chr15	22678446	22678766	32038	Ppre	0	0	22678596	0.715	22678744	0.075	-
chr4	7038054	7038374	32039	Ppre	0	0	NaN	NaN	NaN	NaN	NaN
chr20	6640768	6641088	32040	Ppre	0	0	6640971	0.314	6641087	0.0952	-
chr9	35235662	35235982	32042	Ppre	0	0	35235838	0.888	35235943	0.453	-
chr22	18437365	18437685	32043	Ppre	0	0	18437619	0.92	18437387	0.545	-
chr22	12095628	12095948	32046	Ppre	0	0	NaN	NaN	NaN	NaN	NaN
chr13	11770928	11771248	32047	Ppre	0	0	11770949	0.863	11771068	0.366	-
chr22	11533011	11533331	32049	Ppre	0	0	11533172	0.873	11533053	0.508	+
chr22	11562120	11562440	32050	Ppre	0	0	11562274	0.67	11562120	0.41	+
chr22	11562948	11563268	32051	Ppre	0	0	11563099	0.734	11563213	0.541	-
chr22	11551472	11551792	32052	Ppre	0	0	11551763	0.566	11551472	0.138	+
chr12	18578238	18578558	32053	Ppre	0	0	18578296	0.479	18578396	0.215	-
chr16	50506336	50506656	32054	Ppre	0	0	50506584	0.906	50506652	0.58	-
chr18	5846208	5846528	32055	Ppre	0	0	5846345	0.816	5846435	0.266	-
chr19	9871839	9872159	32057	Ppre	0	0	9871942	0.821	9872158	0.129	+
chr21	13867028	13867348	32058	Ppre	0	0	13867033	0.481	13867162	0.209	-
chr8	25152800	25153120	32059	Ppre	0	0	25152906	0.804	25153020	0.394	+
chr15	16114577	16114897	32060	Ppre	0	0	16114802	0.917	16114719	0.286	-
chr10	6831220	6831540	32061	Ppre	0	0	6831450	0.904	6831304	0.158	+
chr13	24889282	24889602	32062	Ppre	0	0	24889551	0.863	24889444	0.256	-
chr1	25003034	25003354	32063	Ppre	0	0	25003134	0.886	25003237	0.19	+
chr6	23405998	23406318	32064	Ppre	0	0	23406018	0.651	23406146	0.159	-
chr6	23417501	23417821	32065	Ppre	0	0	NaN	NaN	NaN	NaN	NaN
chr16	45793068	45793388	32066	Ppre	0	0	NaN	NaN	NaN	NaN	NaN
chr19	24957743	24958063	32067	Ppre	0	0	24957754	0.558	24958045	0.161	-
chr18	4681274	4681594	32069	Ppre	0	0	4681307	0.75	4681422	0.546	-
chr18	4682250	4682570	32070	Ppre	0	0	4682460	0.73	4682321	0.552	+
chr6	7469683	7470003	32071	Ppre	0	0	7469882	0.904	7469683	0.296	+
chr7	44576462	44576782	32073	Ppre	0	0	NaN	NaN	NaN	NaN	NaN
chr9	16357747	16358067	32074	Ppre	0	0	16357891	0.642	16358039	0.1	-
chr4	19768229	19768549	32077	Ppre	0	0	19768468	0.801	19768342	0.321	+
chr8	33374633	33374953	32079	Ppre	0	0	33374888	0.803	33374731	0.184	-
chr3	36537693	36538013	32080	Ppre	0	0	36537905	0.692	36537819	0.387	-
chr21	19840974	19841294	32081	Ppre	0	0	19841254	0.428	19840991	0.22	+
chr13	22202951	22203271	32082	Ppre	0	0	22203172	0.748	22203055	0.376	-
chr7	20288075	20288395	32083	Ppre	0	0	20288331	0.948	20288224	0.368	+
chr25	27684785	27685105	32084	Ppre	0	0	27685018	0.773	27684926	0.372	-
chr20	23650631	23650951	32085	Ppre	0	0	23650775	0.7	23650631	0.239	+
chr25	38162014	38162334	32087	Ppre	0	0	38162078	0.873	38162333	0.423	+
chr20	16932812	16933132	32088	Ppre	0	0	16933110	0.533	16932812	0.25	+
chr11	25278336	25278656	32089	Ppre	0	0	25278418	0.85	25278655	0.24	+
chr11	37135843	37136163	32090	Ppre	0	0	37136000	0.848	37135852	0.341	+
chr16	18391819	18392139	32091	Ppre	0	0	18392024	0.81	18391864	0.267	+
chr24	21255046	21255366	32093	Ppre	0	0	21255090	0.804	21255231	0.539	+
chr24	21253241	21253561	32094	Ppre	0	0	21253387	0.915	21253252	0.108	+
chr17	38435239	38435559	32095	Ppre	0	0	38435413	0.588	38435521	0.169	-
chr17	38422167	38422487	32096	Ppre	0	0	38422344	0.631	38422265	0.377	+
chr23	25245106	25245426	32097	Ppre	0	0	25245162	0.377	25245398	0.155	+
chr6	16688662	16688982	32098	Ppre	0	0	16688686	0.682	16688974	0.211	-
chr1	53617916	53618236	32102	Ppre	0	0	53617961	0.697	53618070	0.495	+
chr1	10125971	10126291	32103	Ppre	0	0	10125998	0.561	10126290	0.418	-
chr1	15520026	15520346	32105	Ppre	0	0	15520108	0.707	15520190	0.497	+
chr1	53427796	53428116	32106	Ppre	0	0	53427911	0.811	53427798	0.259	+
chr1	53618433	53618753	32107	Ppre	0	0	53618458	0.694	53618752	0.326	-
chr1	49477790	49478110	32108	Ppre	0	0	49478104	0.692	49477867	0.282	+
chr1	47720451	47720771	32109	Ppre	0	0	47720547	0.766	47720740	0.329	+
chr1	4717189	4717509	32110	Ppre	0	0	4717234	0.815	4717415	0.274	+
chr1	15875599	15875919	32111	Ppre	0	0	15875731	0.683	15875609	0.274	+
chr1	14858651	14858971	32112	Ppre	0	0	NaN	NaN	NaN	NaN	NaN
chr1	12980753	12981073	32116	Ppre	0	0	12980826	0.558	12980982	0.105	-
chr1	35785904	35786224	32117	Ppre	0	0	35786064	0.74	35786219	0.255	-
chr1	51397880	51398200	32119	Ppre	0	0	51398022	0.593	51397885	0.197	+
chr1	20604510	20604830	32120	Ppre	0	0	20604700	0.861	20604829	0.295	-
chr1	13013942	13014262	32121	Ppre	0	0	13013967	0.887	13014082	0.313	+
chr1	4762312	4762632	32122	Ppre	0	0	4762567	0.717	4762344	0.351	-
chr1	4718039	4718359	32123	Ppre	0	0	4718292	0.633	4718043	0.353	+
chr1	18720556	18720876	32124	Ppre	0	0	18720760	0.691	18720591	0.143	+
chr1	30875372	30875692	32126	Ppre	0	0	30875395	0.779	30875688	0.0641	+
chr1	53373832	53374152	32127	Ppre	0	0	NaN	NaN	NaN	NaN	NaN
chr1	2713411	2713731	32128	Ppre	0	0	2713640	0.498	2713411	0.198	-
chr1	56205096	56205416	32129	Ppre	0	0	56205285	0.799	56205410	0.343	-
chr1	3794890	3795210	32130	Ppre	0	0	NaN	NaN	NaN	NaN	NaN
chr1	5752478	5752798	32131	Ppre	0	0	5752764	0.729	5752478	0.174	-
chr1	43820223	43820543	32132	Ppre	0	0	43820254	0.805	43820510	0.283	+
chr1	25087298	25087618	32133	Ppre	0	0	25087363	0.804	25087592	0.59	+
chr1	40803152	40803472	32135	Ppre	0	0	40803202	0.93	40803284	0.576	+
chr1	13380915	13381235	32136	Ppre	0	0	NaN	NaN	NaN	NaN	NaN
chr1	29666392	29666712	32138	Ppre	0	0	29666454	0.735	29666711	0.455	+
chr1	43116085	43116405	32139	Ppre	0	0	43116204	0.763	43116090	0.304	+
chr1	7149891	7150211	32140	Ppre	0	0	7150075	0.754	7149932	0.271	+
chr1	40136293	40136613	32142	Ppre	0	0	40136592	0.884	40136301	0.463	-
chr1	3495351	3495671	32143	Ppre	0	0	3495482	0.741	3495374	0.231	+
chr1	17855582	17855902	32146	Ppre	0	0	17855846	0.792	17855727	0.323	-
chr1	43345169	43345489	32147	Ppre	0	0	43345222	0.907	43345331	0.381	+
chr1	39222540	39222860	32148	Ppre	0	0	39222745	0.842	39222634	0.136	+
chr1	17629347	17629667	32149	Ppre	0	0	NaN	NaN	NaN	NaN	NaN
chr1	42360930	42361250	32150	Ppre	0	0	42361161	0.609	42360935	0.215	-
chr1	46593326	46593646	32151	Ppre	0	0	46593441	0.856	46593327	0.333	+
chr1	32611993	32612313	32152	Ppre	0	0	32612099	0.803	32611993	0.373	+
chr1	15169381	15169701	32155	Ppre	0	0	15169649	0.673	15169381	0.303	+
chr1	1210712	1211032	32156	Ppre	0	0	NaN	NaN	NaN	NaN	NaN
chr1	7161482	7161802	32157	Ppre	0	0	7161548	0.861	7161646	0.436	-
chr1	5825017	5825337	32158	Ppre	0	0	NaN	NaN	NaN	NaN	NaN
chr1	45586580	45586900	32159	Ppre	0	0	45586718	0.772	45586836	0.41	-
chr1	14157285	14157605	32160	Ppre	0	0	14157416	0.862	14157572	0.177	-
chr1	14673907	14674227	32161	Ppre	0	0	NaN	NaN	NaN	NaN	NaN
chr1	45142510	45142830	32162	Ppre	0	0	45142679	0.7	45142787	0.481	-
chr1	22992124	22992444	32164	Ppre	0	0	22992232	0.886	22992443	0.395	+
chr1	13035568	13035888	32165	Ppre	0	0	13035731	0.562	13035586	0.205	+
chr1	19740107	19740427	32167	Ppre	0	0	19740166	0.844	19740252	0.359	+
chr1	40108986	40109306	32168	Ppre	0	0	40109183	0.851	40109296	0.53	-
chr1	10812573	10812893	32169	Ppre	0	0	10812755	0.841	10812892	0.105	-
chr1	43391435	43391755	32170	Ppre	0	0	43391502	0.719	43391754	0.284	+
chr1	13817065	13817385	32171	Ppre	0	0	13817267	0.791	13817372	0.199	-
chr1	8540981	8541301	32172	Ppre	0	0	8541055	0.788	8541154	0.295	+
chr1	10158738	10159058	32173	Ppre	0	0	10158856	0.784	10158749	0.212	+
chr1	10345695	10346015	32174	Ppre	0	0	10345904	0.73	10345695	0.287	-
chr1	21141219	21141539	32175	Ppre	0	0	21141413	0.786	21141266	0.112	+
chr1	33221471	33221791	32177	Ppre	0	0	33221619	0.711	33221472	0.367	+
chr1	40066695	40067015	32178	Ppre	0	0	40066840	0.748	40066716	0.411	+
chr1	19203353	19203673	32180	Ppre	0	0	19203555	0.696	19203651	0.366	-
chr1	46513401	46513721	32181	Ppre	0	0	46513632	0.861	46513472	0.266	+
chr1	18864587	18864907	32182	Ppre	0	0	18864592	0.768	18864892	0.457	+
chr1	49478422	49478742	32183	Ppre	0	0	49478600	0.643	49478473	0.309	+
chr1	22937337	22937657	32185	Ppre	0	0	22937406	0.871	22937505	0.275	-
chr1	54604556	54604876	32187	Ppre	0	0	54604754	0.794	54604556	0.455	-
chr1	18430305	18430625	32189	Ppre	0	0	18430486	0.879	18430624	0.15	-
chr1	11920107	11920427	32191	Ppre	0	0	11920144	0.7	11920340	0.339	+
chr1	14891369	14891689	32192	Ppre	0	0	14891553	0.814	14891394	0.358	+
chr1	46536148	46536468	32193	Ppre	0	0	46536392	0.812	46536268	0.241	+
chr1	4595566	4595886	32194	Ppre	0	0	4595651	0.546	4595798	0.319	-
chr1	30323746	30324066	32195	Ppre	0	0	30323907	0.746	30324063	0.332	-
chr1	8411179	8411499	32196	Ppre	0	0	8411211	0.642	8411348	0.206	-
chr1	53325790	53326110	32198	Ppre	0	0	53326024	0.712	53326109	0.303	-
chr1	46506703	46507023	32199	Ppre	0	0	46506946	0.727	46506703	0.199	-
chr1	3146354	3146674	32200	Ppre	0	0	3146423	0.772	3146673	0.38	-
chr1	54245607	54245927	32201	Ppre	0	0	NaN	NaN	NaN	NaN	NaN
chr1	17377943	17378263	32202	Ppre	0	0	17377985	0.646	17378249	0.267	+
chr1	2899028	2899348	32203	Ppre	0	0	2899157	0.763	2899304	0.472	-
chr1	7167183	7167503	32204	Ppre	0	0	7167434	0.889	7167323	0.474	-
chr1	14770283	14770603	32205	Ppre	0	0	14770552	0.71	14770413	0.193	+
chr1	43008012	43008332	32206	Ppre	0	0	43008296	0.804	43008012	0.175	-
chr1	46806085	46806405	32207	Ppre	0	0	NaN	NaN	NaN	NaN	NaN
chr1	49507925	49508245	32208	Ppre	0	0	49508065	0.571	49508212	0.224	-
chr1	40908147	40908467	32209	Ppre	0	0	40908275	0.528	40908178	0.374	+
chr1	13670792	13671112	32210	Ppre	0	0	NaN	NaN	NaN	NaN	NaN
chr1	40046409	40046729	32211	Ppre	0	0	40046551	0.558	40046727	0.248	-
chr1	33969811	33970131	32212	Ppre	0	0	33969942	0.876	33969833	0.241	+
chr1	24593479	24593799	32213	Ppre	0	0	24593506	0.701	24593794	0.34	+
chr1	21163192	21163512	32215	Ppre	0	0	21163457	0.728	21163192	0.188	-
chr1	12981247	12981567	32216	Ppre	0	0	12981506	0.903	12981250	0.117	+
chr1	15537735	15538055	32218	Ppre	0	0	15537954	0.753	15537854	0.322	-
chr1	21980198	21980518	32219	Ppre	0	0	21980254	0.834	21980398	0.245	+
chr1	51644942	51645262	32220	Ppre	0	0	51645069	0.674	51644942	0.121	+
chr1	15512463	15512783	32221	Ppre	0	0	15512517	0.746	15512710	0.199	+
chr1	15517194	15517514	32222	Ppre	0	0	15517471	0.759	15517229	0.313	-
chr1	59578764	59579084	32223	Ppre	0	0	59579005	0.665	59578877	0.377	+
chr1	18461017	18461337	32224	Ppre	0	0	18461156	0.828	18461303	0.208	-
chr1	14673619	14673939	32225	Ppre	0	0	14673759	0.873	14673619	0.143	+
chr1	51322245	51322565	32226	Ppre	0	0	51322555	0.724	51322338	0.331	-
chr1	41422731	41423051	32227	Ppre	0	0	41422824	0.849	41423043	0.226	-
chr1	6629139	6629459	32228	Ppre	0	0	6629374	0.601	6629229	0.0927	+
chr1	27385894	27386214	32229	Ppre	0	0	27386108	0.574	27386210	0.308	-
chr1	35424188	35424508	32230	Ppre	0	0	NaN	NaN	NaN	NaN	NaN
chr1	21693101	21693421	32231	Ppre	0	0	21693240	0.73	21693397	0.203	-
chr1	1228144	1228464	32234	Ppre	0	0	1228156	0.847	1228463	0.135	+
chr1	7900462	7900782	32235	Ppre	0	0	7900608	0.783	7900744	0.21	-
chr1	11946373	11946693	32236	Ppre	0	0	11946549	0.889	11946436	0.282	+
chr1	31652208	31652528	32237	Ppre	0	0	31652225	0.546	31652472	0.102	-
chr1	42834812	42835132	32238	Ppre	0	0	42834884	0.606	42834961	0.287	+
chr1	43117708	43118028	32240	Ppre	0	0	43117884	0.468	43117708	0.0757	+
chr1	40750054	40750374	32241	Ppre	0	0	40750259	0.854	40750090	0.191	+
chr1	41083092	41083412	32242	Ppre	0	0	41083184	0.776	41083092	0.445	+
chr1	20063463	20063783	32243	Ppre	0	0	NaN	NaN	NaN	NaN	NaN
chr1	17384397	17384717	32244	Ppre	0	0	NaN	NaN	NaN	NaN	NaN
chr1	47250991	47251311	32245	Ppre	0	0	47251036	0.763	47251172	0.237	-
chr1	2646218	2646538	32246	Ppre	0	0	2646337	0.95	2646460	0.306	-
chr1	39402832	39403152	32247	Ppre	0	0	39402882	0.81	39403058	0.0854	-
chr1	32100986	32101306	32248	Ppre	0	0	32101047	0.583	32101191	0.139	-
chr1	2908418	2908738	32249	Ppre	0	0	2908557	0.617	2908737	0.262	+
chr1	25809648	25809968	32250	Ppre	0	0	25809846	0.524	25809650	0.236	+
chr1	16675448	16675768	32251	Ppre	0	0	16675501	0.537	16675575	0.316	+
chr1	51180541	51180861	32252	Ppre	0	0	51180791	0.911	51180694	0.323	+
chr1	5856657	5856977	32253	Ppre	0	0	NaN	NaN	NaN	NaN	NaN
chr1	42617182	42617502	32255	Ppre	0	0	42617463	0.825	42617344	0.173	-
chr1	12259220	12259540	32256	Ppre	0	0	12259473	0.802	12259357	0.473	-
chr1	30244078	30244398	32257	Ppre	0	0	30244371	0.66	30244225	0.26	+
chr1	37209197	37209517	32258	Ppre	0	0	37209354	0.855	37209225	0.29	+
chr1	33887621	33887941	32260	Ppre	0	0	33887845	0.783	33887733	0.329	+
chr1	30597110	30597430	32261	Ppre	0	0	30597329	0.934	30597429	0.551	-
chr1	19991889	19992209	32262	Ppre	0	0	19992071	0.841	19991935	0.173	+
chr1	12648300	12648620	32265	Ppre	0	0	12648466	0.581	12648616	0.0866	-
chr1	52389134	52389454	32266	Ppre	0	0	52389280	0.603	52389134	0.0989	+
chr1	23749242	23749562	32267	Ppre	0	0	23749357	0.734	23749525	0.0995	-
chr1	42687015	42687335	32269	Ppre	0	0	42687135	0.721	42687015	0.154	+
chr1	19529997	19530317	32270	Ppre	0	0	19530208	0.888	19530081	0.191	+
chr1	44566031	44566351	32271	Ppre	0	0	44566271	0.752	44566348	0.436	-
chr1	38677672	38677992	32275	Ppre	0	0	38677908	0.341	38677803	0.0333	+
chr1	51614292	51614612	32277	Ppre	0	0	51614461	0.873	51614611	0.158	-
chr1	12696980	12697300	32278	Ppre	0	0	12697159	0.721	12697285	0.159	-
chr1	13406382	13406702	32279	Ppre	0	0	13406539	0.44	13406394	0.0632	+
chr1	21232721	21233041	32280	Ppre	0	0	21232917	0.866	21232786	0.0736	+
chr1	38410193	38410513	32281	Ppre	0	0	NaN	NaN	NaN	NaN	NaN
chr10	38227957	38228277	32285	Ppre	0	0	38228042	0.714	38228253	0.234	+
chr10	33341033	33341353	32289	Ppre	0	0	33341239	0.695	33341129	0.454	+
chr10	31874994	31875314	32290	Ppre	0	0	31875205	0.834	31874994	0.0336	+
chr10	35592472	35592792	32291	Ppre	0	0	35592490	0.58	35592636	0.336	-
chr10	38685429	38685749	32292	Ppre	0	0	NaN	NaN	NaN	NaN	NaN
chr10	39089540	39089860	32294	Ppre	0	0	39089799	0.526	39089590	0.172	+
chr10	38996102	38996422	32295	Ppre	0	0	38996389	0.612	38996300	0.373	+
chr10	32859011	32859331	32296	Ppre	0	0	NaN	NaN	NaN	NaN	NaN
chr10	41058465	41058785	32297	Ppre	0	0	41058684	0.718	41058510	0.156	+
chr10	43093470	43093790	32298	Ppre	0	0	43093727	0.788	43093609	0.293	-
chr10	9679912	9680232	32300	Ppre	0	0	9680002	0.692	9680231	0.275	+
chr10	35458240	35458560	32301	Ppre	0	0	35458409	0.657	35458240	0.321	+
chr10	1969572	1969892	32303	Ppre	0	0	1969701	0.834	1969603	0.461	+
chr10	33516800	33517120	32305	Ppre	0	0	33516832	0.896	33516939	0.432	-
chr10	39069527	39069847	32306	Ppre	0	0	39069619	0.561	39069758	0.341	-
chr10	32544865	32545185	32307	Ppre	0	0	32545010	0.86	32544865	0.424	+
chr10	24995882	24996202	32308	Ppre	0	0	24996197	0.735	24995970	0.426	+
chr10	21597961	21598281	32310	Ppre	0	0	21598178	0.817	21598280	0.408	-
chr10	22046419	22046739	32312	Ppre	0	0	22046444	0.702	22046675	0.177	+
chr10	41098586	41098906	32313	Ppre	0	0	41098615	0.818	41098905	0.629	+
chr10	11150064	11150384	32314	Ppre	0	0	11150304	0.866	11150217	0.355	+
chr10	13820449	13820769	32315	Ppre	0	0	13820613	0.765	13820460	0.147	+
chr10	18709277	18709597	32316	Ppre	0	0	18709303	0.78	18709544	0.529	+
chr10	19368809	19369129	32317	Ppre	0	0	19368902	0.803	19368975	0.539	+
chr10	34023405	34023725	32318	Ppre	0	0	34023449	0.831	34023724	0.0131	+
chr10	30953914	30954234	32319	Ppre	0	0	30954099	0.808	30953962	0.326	+
chr10	7370708	7371028	32320	Ppre	0	0	7370875	0.82	7370998	0.555	-
chr10	39919151	39919471	32322	Ppre	0	0	39919230	0.884	39919470	0.42	+
chr10	44540256	44540576	32323	Ppre	0	0	44540289	0.533	44540540	0.346	+
chr10	11253106	11253426	32325	Ppre	0	0	11253193	0.857	11253106	0.491	+
chr10	9142582	9142902	32326	Ppre	0	0	9142763	0.705	9142897	0.355	-
chr10	17201338	17201658	32327	Ppre	0	0	17201514	0.761	17201657	0.074	-
chr10	32021844	32022164	32329	Ppre	0	0	32021881	0.839	32021959	0.409	+
chr10	27172659	27172979	32330	Ppre	0	0	27172691	0.88	27172826	0.315	+
chr10	4890751	4891071	32331	Ppre	0	0	4891024	0.766	4890802	0.43	-
chr10	31667364	31667684	32332	Ppre	0	0	31667633	0.668	31667487	0.404	-
chr10	394374	394694	32333	Ppre	0	0	394413	0.949	394693	0.386	+
chr10	38897736	38898056	32334	Ppre	0	0	38897978	0.81	38898055	0.407	-
chr10	5708565	5708885	32335	Ppre	0	0	5708753	0.768	5708566	0.329	+
chr10	21135011	21135331	32336	Ppre	0	0	21135263	0.903	21135035	0.411	-
chr10	28390190	28390510	32338	Ppre	0	0	28390393	0.759	28390507	0.511	-
chr10	11437105	11437425	32339	Ppre	0	0	11437393	0.962	11437105	0.372	-
chr10	22674790	22675110	32340	Ppre	0	0	22674954	0.833	22674834	0.275	+
chr10	9805248	9805568	32341	Ppre	0	0	9805324	0.907	9805382	0.59	+
chr10	25308168	25308488	32342	Ppre	0	0	25308187	0.755	25308302	0.29	+
chr10	13774356	13774676	32343	Ppre	0	0	13774550	0.797	13774675	0.151	-
chr10	33235238	33235558	32344	Ppre	0	0	33235534	0.728	33235387	0.397	+
chr10	22048594	22048914	32345	Ppre	0	0	22048628	0.732	22048913	0.238	+
chr10	16327338	16327658	32346	Ppre	0	0	16327505	0.791	16327374	0.451	+
chr10	46104548	46104868	32347	Ppre	0	0	46104569	0.687	46104801	0.329	+
chr10	41419179	41419499	32348	Ppre	0	0	41419289	0.761	41419364	0.444	+
chr10	34049758	34050078	32349	Ppre	0	0	NaN	NaN	NaN	NaN	NaN
chr10	38996844	38997164	32350	Ppre	0	0	38996854	0.659	38996991	0.363	-
chr10	21717192	21717512	32351	Ppre	0	0	21717397	0.802	21717488	0.378	-
chr10	23403169	23403489	32352	Ppre	0	0	23403340	0.715	23403421	0.379	-
chr10	17622817	17623137	32353	Ppre	0	0	17622886	0.833	17623006	0.45	-
chr10	10122494	10122814	32354	Ppre	0	0	10122613	0.768	10122494	0.361	+
chr10	36239861	36240181	32355	Ppre	0	0	36240037	0.797	36239910	0.335	+
chr10	31764881	31765201	32356	Ppre	0	0	31765069	0.878	31765200	0.0424	-
chr10	17197049	17197369	32358	Ppre	0	0	17197208	0.763	17197351	0.397	-
chr10	45096730	45097050	32359	Ppre	0	0	45096868	0.843	45096741	0.221	+
chr10	18101370	18101690	32360	Ppre	0	0	18101375	0.863	18101490	0.325	-
chr10	46148779	46149099	32361	Ppre	0	0	46149040	0.867	46148939	0.501	-
chr10	39070596	39070916	32362	Ppre	0	0	39070903	0.905	39070823	0.41	-
chr10	3773750	3774070	32364	Ppre	0	0	3773969	0.802	3773750	0.268	-
chr10	452133	452453	32365	Ppre	0	0	452147	0.546	452350	0.278	+
chr10	17654068	17654388	32367	Ppre	0	0	17654275	0.813	17654387	0.19	-
chr10	1919802	1920122	32368	Ppre	0	0	1920116	0.793	1919889	0.516	-
chr10	29762427	29762747	32369	Ppre	0	0	29762665	0.688	29762485	0.301	+
chr10	33999959	34000279	32370	Ppre	0	0	34000050	0.556	34000131	0.366	+
chr10	27975105	27975425	32371	Ppre	0	0	27975191	0.803	27975330	0.407	-
chr10	10227883	10228203	32372	Ppre	0	0	10227991	0.947	10228110	0.52	-
chr10	19939639	19939959	32373	Ppre	0	0	19939663	0.69	19939927	0.262	+
chr10	27925823	27926143	32376	Ppre	0	0	27926058	0.746	27925961	0.371	-
chr10	15063026	15063346	32377	Ppre	0	0	NaN	NaN	NaN	NaN	NaN
chr10	13993413	13993733	32379	Ppre	0	0	13993592	0.644	13993732	0.201	-
chr10	9872410	9872730	32380	Ppre	0	0	9872514	0.901	9872649	0.564	-
chr10	33954151	33954471	32381	Ppre	0	0	NaN	NaN	NaN	NaN	NaN
chr10	20916672	20916992	32383	Ppre	0	0	20916970	0.66	20916672	0.456	+
chr10	46043534	46043854	32384	Ppre	0	0	46043578	0.702	46043848	0.372	+
chr10	25307424	25307744	32385	Ppre	0	0	25307562	0.575	25307424	0.237	+
chr10	35559246	35559566	32386	Ppre	0	0	35559561	0.636	35559372	0.375	+
chr10	28649332	28649652	32387	Ppre	0	0	28649588	0.638	28649399	0.295	+
chr10	19363125	19363445	32388	Ppre	0	0	19363351	0.592	19363239	0.279	+
chr10	6107269	6107589	32390	Ppre	0	0	6107424	0.615	6107269	0.178	+
chr10	1575706	1576026	32391	Ppre	0	0	1575763	0.865	1575807	0.664	+
chr10	24912654	24912974	32393	Ppre	0	0	24912676	0.697	24912854	0.213	-
chr10	11453650	11453970	32394	Ppre	0	0	11453779	0.685	11453913	0.382	-
chr10	39390004	39390324	32397	Ppre	0	0	39390316	0.674	39390180	0.151	+
chr10	36339885	36340205	32398	Ppre	0	0	36339934	0.847	36340046	0.286	+
chr10	13475981	13476301	32399	Ppre	0	0	13476225	0.419	13475987	0.0521	+
chr10	23511038	23511358	32400	Ppre	0	0	23511162	0.841	23511336	0.257	-
chr10	5551749	5552069	32401	Ppre	0	0	5551983	0.725	5552068	0.362	-
chr10	36338206	36338526	32402	Ppre	0	0	NaN	NaN	NaN	NaN	NaN
chr10	29920527	29920847	32404	Ppre	0	0	29920726	0.742	29920817	0.499	-
chr10	7534486	7534806	32406	Ppre	0	0	7534752	0.529	7534486	0.1	+
chr10	40187177	40187497	32407	Ppre	0	0	40187473	0.829	40187275	0.176	+
chr10	39014311	39014631	32408	Ppre	0	0	NaN	NaN	NaN	NaN	NaN
chr10	24217877	24218197	32409	Ppre	0	0	24218088	0.825	24217942	0.476	+
chr10	25225646	25225966	32411	Ppre	0	0	25225793	0.751	25225928	0.203	-
chr10	29188773	29189093	32412	Ppre	0	0	29188874	0.899	29189021	0.106	-
chr10	38207277	38207597	32413	Ppre	0	0	38207317	0.789	38207413	0.565	-
chr10	31068199	31068519	32414	Ppre	0	0	31068301	0.741	31068508	0.187	-
chr10	5210480	5210800	32415	Ppre	0	0	5210724	0.765	5210611	0.294	-
chr10	18232667	18232987	32416	Ppre	0	0	18232924	0.629	18232667	0.137	+
chr10	10459891	10460211	32418	Ppre	0	0	10460083	0.734	10460210	0.108	-
chr10	11691319	11691639	32419	Ppre	0	0	11691615	0.87	11691319	0.292	-
chr10	8282867	8283187	32420	Ppre	0	0	8283009	0.804	8282867	0.257	+
chr10	25302698	25303018	32421	Ppre	0	0	25302755	0.829	25303015	0.405	+
chr10	29471294	29471614	32422	Ppre	0	0	29471396	0.329	29471613	0.0581	-
chr11	19584687	19585007	32424	Ppre	0	0	19584803	0.773	19584687	0.121	+
chr11	39412400	39412720	32427	Ppre	0	0	39412449	0.57	39412593	0.389	-
chr11	10440602	10440922	32428	Ppre	0	0	10440656	0.664	10440763	0.317	-
chr11	36135636	36135956	32429	Ppre	0	0	36135914	0.875	36135641	0.178	+
chr11	22130965	22131285	32430	Ppre	0	0	22131182	0.659	22131035	0.376	+
chr11	17191897	17192217	32431	Ppre	0	0	17191904	0.79	17192021	0.355	+
chr11	22925430	22925750	32432	Ppre	0	0	22925606	0.793	22925443	0.255	+
chr11	7816756	7817076	32433	Ppre	0	0	7817024	0.943	7816756	0.321	-
chr11	5777875	5778195	32435	Ppre	0	0	5777938	0.686	5778113	0.269	-
chr11	36375595	36375915	32436	Ppre	0	0	36375665	0.816	36375803	0.502	+
chr11	11041908	11042228	32437	Ppre	0	0	11042212	0.507	11042067	0.111	+
chr11	2834293	2834613	32438	Ppre	0	0	2834508	0.861	2834454	0.446	-
chr11	36714259	36714579	32439	Ppre	0	0	NaN	NaN	NaN	NaN	NaN
chr11	34189918	34190238	32441	Ppre	0	0	NaN	NaN	NaN	NaN	NaN
chr11	32136291	32136611	32442	Ppre	0	0	32136583	0.74	32136298	0.288	-
chr11	14716464	14716784	32443	Ppre	0	0	14716626	0.773	14716479	0.246	+
chr11	33630974	33631294	32444	Ppre	0	0	33631254	0.667	33631108	0.284	+
chr11	3021212	3021532	32445	Ppre	0	0	3021373	0.514	3021227	0.231	+
chr11	15115652	15115972	32447	Ppre	0	0	15115934	0.702	15115794	0.201	-
chr11	18814652	18814972	32448	Ppre	0	0	18814747	0.729	18814894	0.382	+
chr11	8868371	8868691	32449	Ppre	0	0	8868534	0.856	8868396	0.338	+
chr11	33846469	33846789	32450	Ppre	0	0	33846555	0.686	33846470	0.456	+
chr11	36652403	36652723	32451	Ppre	0	0	36652564	0.824	36652417	0.395	+
chr11	19475630	19475950	32452	Ppre	0	0	19475719	0.828	19475634	0.583	+
chr11	3725955	3726275	32453	Ppre	0	0	3725976	0.923	3726248	0.423	+
chr11	11794062	11794382	32454	Ppre	0	0	11794286	0.798	11794062	0.485	-
chr11	11958137	11958457	32455	Ppre	0	0	11958198	0.634	11958293	0.0935	-
chr11	24637923	24638243	32456	Ppre	0	0	24638049	0.868	24638163	0.285	-
chr11	22143293	22143613	32457	Ppre	0	0	22143388	0.703	22143523	0.223	-
chr11	42024529	42024849	32458	Ppre	0	0	42024770	0.564	42024529	0.313	-
chr11	27787761	27788081	32459	Ppre	0	0	27787870	0.741	27788054	0.126	-
chr11	35647833	35648153	32460	Ppre	0	0	35648071	0.654	35648152	0.379	-
chr11	16080022	16080342	32462	Ppre	0	0	16080050	0.752	16080196	0.503	-
chr11	39848612	39848932	32463	Ppre	0	0	39848778	0.601	39848612	0.185	+
chr11	17498282	17498602	32464	Ppre	0	0	17498439	0.785	17498289	0.26	+
chr11	17021248	17021568	32465	Ppre	0	0	17021464	0.766	17021352	0.204	-
chr11	27990769	27991089	32466	Ppre	0	0	27990786	0.909	27990903	0.296	-
chr11	24417656	24417976	32467	Ppre	0	0	24417793	0.707	24417973	0.405	-
chr11	34762062	34762382	32469	Ppre	0	0	34762093	0.711	34762377	0.24	-
chr11	32131389	32131709	32472	Ppre	0	0	32131574	0.898	32131389	0.39	+
chr11	33084042	33084362	32473	Ppre	0	0	33084071	0.878	33084359	0.286	+
chr11	20596407	20596727	32474	Ppre	0	0	20596515	0.802	20596698	0.158	-
chr11	16829976	16830296	32475	Ppre	0	0	NaN	NaN	NaN	NaN	NaN
chr11	4539081	4539401	32476	Ppre	0	0	4539297	0.778	4539085	0.0798	+
chr11	23710121	23710441	32479	Ppre	0	0	23710359	0.782	23710175	0.302	+
chr11	13901494	13901814	32480	Ppre	0	0	13901507	0.903	13901620	0.559	+
chr11	14940309	14940629	32483	Ppre	0	0	14940498	0.806	14940309	0.152	+
chr11	23678536	23678856	32484	Ppre	0	0	23678719	0.705	23678598	0.25	+
chr11	33387993	33388313	32485	Ppre	0	0	33388230	0.55	33387993	0.274	+
chr11	34837399	34837719	32486	Ppre	0	0	34837548	0.811	34837399	0.0945	+
chr11	19585182	19585502	32487	Ppre	0	0	19585471	0.849	19585182	0.422	-
chr11	14683374	14683694	32488	Ppre	0	0	14683608	0.691	14683374	0.119	-
chr11	35870256	35870576	32489	Ppre	0	0	35870340	0.544	35870537	0.163	-
chr11	10792438	10792758	32490	Ppre	0	0	10792652	0.854	10792572	0.349	-
chr11	37692749	37693069	32491	Ppre	0	0	37692872	0.883	37692749	0.13	+
chr11	33460789	33461109	32493	Ppre	0	0	33461032	0.57	33460881	0.302	+
chr11	23522246	23522566	32494	Ppre	0	0	23522464	0.772	23522564	0.34	-
chr11	4801577	4801897	32495	Ppre	0	0	4801624	0.808	4801896	0.477	+
chr11	25327552	25327872	32498	Ppre	0	0	25327605	0.818	25327871	0.0887	+
chr11	18008750	18009070	32499	Ppre	0	0	18008995	0.906	18008846	0.446	+
chr11	8192399	8192719	32500	Ppre	0	0	8192606	0.723	8192718	0.212	-
chr11	28622806	28623126	32501	Ppre	0	0	28623024	0.822	28622809	0.373	-
chr11	32894505	32894825	32502	Ppre	0	0	32894633	0.852	32894824	0.131	+
chr11	34431280	34431600	32503	Ppre	0	0	34431292	0.828	34431379	0.281	-
chr11	33430002	33430322	32504	Ppre	0	0	33430052	0.666	33430314	0.0741	-
chr11	30228312	30228632	32505	Ppre	0	0	30228618	0.664	30228442	0.325	+
chr11	36550819	36551139	32506	Ppre	0	0	36550965	0.826	36550819	0.308	+
chr11	39818205	39818525	32507	Ppre	0	0	39818294	0.697	39818437	0.327	+
chr11	30387640	30387960	32508	Ppre	0	0	30387844	0.792	30387645	0.0866	+
chr11	43481579	43481899	32509	Ppre	0	0	NaN	NaN	NaN	NaN	NaN
chr11	18813297	18813617	32510	Ppre	0	0	18813434	0.816	18813509	0.379	-
chr11	11791708	11792028	32511	Ppre	0	0	NaN	NaN	NaN	NaN	NaN
chr11	32349821	32350141	32512	Ppre	0	0	32349995	0.685	32349861	0.203	+
chr11	27663810	27664130	32514	Ppre	0	0	27663960	0.741	27663824	0.184	+
chr11	22788566	22788886	32515	Ppre	0	0	NaN	NaN	NaN	NaN	NaN
chr11	35071981	35072301	32516	Ppre	0	0	35072193	0.797	35072300	0.14	-
chr11	9458957	9459277	32517	Ppre	0	0	NaN	NaN	NaN	NaN	NaN
chr11	14111526	14111846	32520	Ppre	0	0	NaN	NaN	NaN	NaN	NaN
chr11	32678711	32679031	32522	Ppre	0	0	32678971	0.929	32678852	0.255	-
chr11	5419686	5420006	32523	Ppre	0	0	5419856	0.675	5419686	0.145	+
chr11	22656260	22656580	32525	Ppre	0	0	22656509	0.84	22656260	0.169	-
chr11	33261535	33261855	32527	Ppre	0	0	NaN	NaN	NaN	NaN	NaN
chr11	35325372	35325692	32528	Ppre	0	0	35325573	0.648	35325426	0.393	+
chr11	45596380	45596700	32529	Ppre	0	0	45596554	0.872	45596380	0.447	+
chr11	20064605	20064925	32530	Ppre	0	0	20064769	0.747	20064616	0.212	+
chr11	26032127	26032447	32531	Ppre	0	0	26032183	0.702	26032398	0.241	+
chr11	1604202	1604522	32532	Ppre	0	0	1604508	0.626	1604253	0.174	+
chr11	22522132	22522452	32533	Ppre	0	0	22522385	0.645	22522145	0.386	-
chr11	25883345	25883665	32535	Ppre	0	0	25883628	0.942	25883350	0.189	+
chr11	31087981	31088301	32536	Ppre	0	0	31088087	0.814	31088195	0.583	-
chr11	33440556	33440876	32537	Ppre	0	0	33440624	0.951	33440746	0.253	+
chr11	4616597	4616917	32538	Ppre	0	0	NaN	NaN	NaN	NaN	NaN
chr11	18938823	18939143	32539	Ppre	0	0	18938949	0.683	18939097	0.151	-
chr11	10706380	10706700	32541	Ppre	0	0	10706483	0.846	10706380	0.183	+
chr11	18382731	18383051	32543	Ppre	0	0	NaN	NaN	NaN	NaN	NaN
chr11	15920389	15920709	32544	Ppre	0	0	15920560	0.871	15920647	0.509	-
chr11	28747213	28747533	32545	Ppre	0	0	28747477	0.954	28747227	0.234	-
chr11	35240504	35240824	32547	Ppre	0	0	35240752	0.452	35240618	0.227	-
chr11	11358077	11358397	32548	Ppre	0	0	NaN	NaN	NaN	NaN	NaN
chr12	40647008	40647328	32553	Ppre	0	0	40647169	0.361	40647312	0.181	-
chr12	11142354	11142674	32556	Ppre	0	0	11142569	0.787	11142355	0.318	-
chr12	45183841	45184161	32557	Ppre	0	0	45183848	0.64	45183972	0.319	+
chr12	15925716	15926036	32558	Ppre	0	0	15926026	0.696	15925722	0.117	-
chr12	48575008	48575328	32559	Ppre	0	0	48575138	0.621	48575026	0.341	+
chr12	13478167	13478487	32560	Ppre	0	0	13478462	0.714	13478200	0.363	+
chr12	40853182	40853502	32562	Ppre	0	0	40853219	0.694	40853330	0.151	-
chr12	35053322	35053642	32563	Ppre	0	0	35053585	0.736	35053476	0.416	-
chr12	17210391	17210711	32566	Ppre	0	0	17210545	0.829	17210691	0.116	-
chr12	30109521	30109841	32567	Ppre	0	0	30109666	0.845	30109523	0.32	+
chr12	29778556	29778876	32568	Ppre	0	0	29778578	0.831	29778695	0.372	+
chr12	40179633	40179953	32569	Ppre	0	0	40179639	0.791	40179764	0.165	-
chr12	7185597	7185917	32571	Ppre	0	0	7185774	0.827	7185913	0.211	-
chr12	26142021	26142341	32574	Ppre	0	0	26142061	0.79	26142177	0.19	-
chr12	50506024	50506344	32575	Ppre	0	0	50506260	0.747	50506024	0.147	+
chr12	20144586	20144906	32577	Ppre	0	0	20144851	0.864	20144779	0.452	-
chr12	36142549	36142869	32578	Ppre	0	0	36142717	0.698	36142623	0.262	+
chr12	30236974	30237294	32583	Ppre	0	0	NaN	NaN	NaN	NaN	NaN
chr12	29809745	29810065	32584	Ppre	0	0	29809956	0.685	29809747	0.503	-
chr12	50544456	50544776	32585	Ppre	0	0	50544566	0.913	50544456	0.504	+
chr12	21003208	21003528	32587	Ppre	0	0	21003286	0.852	21003527	0.368	-
chr12	48992036	48992356	32588	Ppre	0	0	48992077	0.736	48992355	0.392	-
chr12	13627314	13627634	32591	Ppre	0	0	13627503	0.884	13627606	0.238	-
chr12	25090645	25090965	32592	Ppre	0	0	25090924	0.681	25090727	0.393	-
chr12	17466971	17467291	32593	Ppre	0	0	17467042	0.86	17467174	0.314	+
chr12	15717174	15717494	32594	Ppre	0	0	15717423	0.88	15717189	0.547	-
chr12	34999577	34999897	32595	Ppre	0	0	34999628	0.853	34999794	0.394	+
chr12	39731363	39731683	32597	Ppre	0	0	39731615	0.793	39731495	0.431	-
chr12	25076632	25076952	32598	Ppre	0	0	25076720	0.823	25076794	0.344	+
chr12	36526810	36527130	32599	Ppre	0	0	36526970	0.772	36526852	0.25	+
chr12	22874998	22875318	32600	Ppre	0	0	22875229	0.563	22875056	0.117	+
chr12	36714223	36714543	32601	Ppre	0	0	36714339	0.936	36714464	0.277	-
chr12	26409688	26410008	32602	Ppre	0	0	26409752	0.678	26409951	0.186	-
chr12	15145824	15146144	32604	Ppre	0	0	15145886	0.587	15146003	0.139	-
chr12	23248333	23248653	32605	Ppre	0	0	23248391	0.942	23248497	0.266	+
chr12	30701917	30702237	32607	Ppre	0	0	NaN	NaN	NaN	NaN	NaN
chr12	24085137	24085457	32609	Ppre	0	0	24085429	0.674	24085137	0.244	+
chr12	5346788	5347108	32611	Ppre	0	0	5347010	0.876	5346855	0.559	-
chr12	13502451	13502771	32612	Ppre	0	0	13502738	0.809	13502632	0.418	-
chr12	5239629	5239949	32614	Ppre	0	0	5239686	0.899	5239948	0.378	+
chr12	40744696	40745016	32616	Ppre	0	0	40744820	0.757	40744696	0.0842	+
chr12	23474666	23474986	32617	Ppre	0	0	23474780	0.799	23474890	0.285	+
chr12	9750568	9750888	32618	Ppre	0	0	9750694	0.346	9750785	0.0808	+
chr12	40157409	40157729	32619	Ppre	0	0	NaN	NaN	NaN	NaN	NaN
chr12	3198253	3198573	32620	Ppre	0	0	3198451	0.674	3198396	0.488	+
chr12	30072489	30072809	32622	Ppre	0	0	30072684	0.493	30072804	0.29	-
chr12	7714027	7714347	32623	Ppre	0	0	7714122	0.53	7714250	0.262	-
chr12	36713668	36713988	32624	Ppre	0	0	36713874	0.81	36713769	0.264	+
chr12	37741027	37741347	32625	Ppre	0	0	37741262	0.738	37741027	0.0563	-
chr12	39537253	39537573	32626	Ppre	0	0	NaN	NaN	NaN	NaN	NaN
chr12	36604958	36605278	32627	Ppre	0	0	36605167	0.592	36605277	0.135	-
chr12	31888073	31888393	32628	Ppre	0	0	31888098	0.92	31888392	0.356	+
chr12	23237369	23237689	32630	Ppre	0	0	23237409	0.385	23237688	0.197	-
chr12	45442933	45443253	32632	Ppre	0	0	45443087	0.82	45443252	0.491	-
chr12	15930967	15931287	32633	Ppre	0	0	15931086	0.845	15931283	0.267	+
chr12	12668956	12669276	32634	Ppre	0	0	12669103	0.736	12668963	0.139	+
chr12	27817887	27818207	32636	Ppre	0	0	27817999	0.78	27818144	0.273	-
chr12	36164985	36165305	32637	Ppre	0	0	NaN	NaN	NaN	NaN	NaN
chr12	38540430	38540750	32641	Ppre	0	0	38540622	0.796	38540499	0.371	+
chr12	15095178	15095498	32644	Ppre	0	0	15095367	0.853	15095487	0.221	-
chr12	13056366	13056686	32645	Ppre	0	0	13056490	0.834	13056685	0.155	-
chr12	12809313	12809633	32647	Ppre	0	0	NaN	NaN	NaN	NaN	NaN
chr12	5692730	5693050	32648	Ppre	0	0	5692945	0.897	5693049	0.236	-
chr12	7378000	7378320	32649	Ppre	0	0	7378089	0.738	7378212	0.458	-
chr12	23768076	23768396	32651	Ppre	0	0	23768220	0.878	23768351	0.357	-
chr12	24244250	24244570	32652	Ppre	0	0	24244360	0.921	24244450	0.418	+
chr12	25889365	25889685	32653	Ppre	0	0	25889539	0.513	25889399	0.116	+
chr12	4683003	4683323	32654	Ppre	0	0	4683096	0.759	4683322	0.381	+
chr12	21015914	21016234	32655	Ppre	0	0	21016201	0.776	21015961	0.471	-
chr12	36523027	36523347	32656	Ppre	0	0	36523067	0.822	36523346	0.503	+
chr12	6297089	6297409	32657	Ppre	0	0	6297299	0.759	6297089	0.294	-
chr12	17043380	17043700	32659	Ppre	0	0	17043400	0.586	17043496	0.22	-
chr12	29155644	29155964	32660	Ppre	0	0	29155896	0.897	29155727	0.343	+
chr12	28580133	28580453	32662	Ppre	0	0	28580370	0.784	28580284	0.446	-
chr12	23081026	23081346	32663	Ppre	0	0	23081122	0.924	23081311	0.169	-
chr12	35050683	35051003	32664	Ppre	0	0	35050702	0.682	35050970	0.273	-
chr12	26028820	26029140	32665	Ppre	0	0	26028947	0.809	26029093	0.368	-
chr12	22428095	22428415	32667	Ppre	0	0	22428229	0.583	22428095	0.156	+
chr12	7667157	7667477	32668	Ppre	0	0	NaN	NaN	NaN	NaN	NaN
chr12	12698873	12699193	32669	Ppre	0	0	12698991	0.78	12698873	0.151	+
chr12	13469757	13470077	32671	Ppre	0	0	13469843	0.846	13469977	0.26	+
chr12	23522315	23522635	32672	Ppre	0	0	23522456	0.778	23522379	0.264	+
chr12	13271036	13271356	32674	Ppre	0	0	NaN	NaN	NaN	NaN	NaN
chr12	19240258	19240578	32675	Ppre	0	0	19240368	0.613	19240548	0.312	+
chr12	48020896	48021216	32676	Ppre	0	0	48021055	0.883	48021172	0.379	-
chr12	27848404	27848724	32678	Ppre	0	0	27848615	0.765	27848723	0.282	-
chr12	27039846	27040166	32679	Ppre	0	0	27039992	0.306	27039861	0.0932	+
chr12	1994411	1994731	32680	Ppre	0	0	NaN	NaN	NaN	NaN	NaN
chr12	23519031	23519351	32682	Ppre	0	0	23519221	0.415	23519056	0.0737	+
chr12	29438722	29439042	32683	Ppre	0	0	29438808	0.832	29438939	0.31	+
chr12	19231383	19231703	32684	Ppre	0	0	NaN	NaN	NaN	NaN	NaN
chr12	29137258	29137578	32685	Ppre	0	0	29137565	0.568	29137417	0.284	+
chr12	42053340	42053660	32686	Ppre	0	0	42053560	0.718	42053659	0.275	-
chr12	28380758	28381078	32687	Ppre	0	0	28380891	0.79	28381068	0.41	+
chr12	9960230	9960550	32688	Ppre	0	0	9960268	0.815	9960549	0.18	+
chr12	29725200	29725520	32689	Ppre	0	0	29725279	0.772	29725519	0.402	+
chr12	18201245	18201565	32690	Ppre	0	0	18201328	0.77	18201564	0.0596	+
chr12	35141380	35141700	32691	Ppre	0	0	35141460	0.588	35141525	0.235	+
chr12	16667860	16668180	32692	Ppre	0	0	16667918	0.869	16668166	0.045	-
chr12	14475337	14475657	32693	Ppre	0	0	14475554	0.424	14475388	0.143	+
chr12	16791913	16792233	32695	Ppre	0	0	16791939	0.71	16792230	0.326	+
chr12	26498174	26498494	32697	Ppre	0	0	26498375	0.619	26498227	0.0307	+
chr12	7528403	7528723	32698	Ppre	0	0	7528589	0.67	7528403	0.352	+
chr12	14086465	14086785	32700	Ppre	0	0	14086645	0.615	14086465	0.102	+
chr12	34493627	34493947	32701	Ppre	0	0	34493941	0.75	34493627	0.177	+
chr12	413568	413888	32702	Ppre	0	0	413795	0.651	413887	0.416	-
chr12	37745762	37746082	32703	Ppre	0	0	37745923	0.866	37745785	0.275	+
chr12	28159851	28160171	32704	Ppre	0	0	28159883	0.734	28160139	0.104	+
chr12	31968654	31968974	32705	Ppre	0	0	31968922	0.621	31968844	0.393	+
chr12	42238603	42238923	32710	Ppre	0	0	42238736	0.461	42238874	0.079	-
chr13	32989049	32989369	32711	Ppre	0	0	32989232	0.921	32989366	0.437	-
chr13	28091728	28092048	32712	Ppre	0	0	28092019	0.674	28091794	0.166	+
chr13	28105802	28106122	32714	Ppre	0	0	NaN	NaN	NaN	NaN	NaN
chr13	33565068	33565388	32717	Ppre	0	0	33565240	0.729	33565387	0.301	-
chr13	40083008	40083328	32718	Ppre	0	0	40083209	0.875	40083008	0.202	+
chr13	14716191	14716511	32719	Ppre	0	0	14716405	0.74	14716324	0.467	-
chr13	15807226	15807546	32721	Ppre	0	0	15807395	0.768	15807527	0.303	-
chr13	39639133	39639453	32722	Ppre	0	0	NaN	NaN	NaN	NaN	NaN
chr13	17305834	17306154	32723	Ppre	0	0	17305962	0.88	17306108	0.168	-
chr13	27603235	27603555	32727	Ppre	0	0	27603335	0.867	27603459	0.489	-
chr13	45959007	45959327	32728	Ppre	0	0	45959095	0.631	45959007	0.174	+
chr13	24346432	24346752	32729	Ppre	0	0	24346502	0.755	24346440	0.448	+
chr13	28139904	28140224	32730	Ppre	0	0	28139915	0.911	28140034	0.589	+
chr13	27690797	27691117	32731	Ppre	0	0	27690812	0.871	27690876	0.452	+
chr13	35197924	35198244	32732	Ppre	0	0	35198065	0.783	35197924	0.086	+
chr13	26593765	26594085	32735	Ppre	0	0	26593889	0.83	26593765	0.464	+
chr13	16891276	16891596	32737	Ppre	0	0	16891321	0.852	16891461	0.368	+
chr13	36429771	36430091	32738	Ppre	0	0	36429854	0.862	36429970	0.445	+
chr13	32737467	32737787	32739	Ppre	0	0	32737553	0.621	32737597	0.299	-
chr13	17848073	17848393	32740	Ppre	0	0	17848231	0.837	17848140	0.551	+
chr13	6758872	6759192	32741	Ppre	0	0	6759049	0.841	6758890	0.21	+
chr13	21051830	21052150	32742	Ppre	0	0	21051898	0.762	21051830	0.496	+
chr13	50383966	50384286	32743	Ppre	0	0	50384079	0.809	50384186	0.387	-
chr13	52660869	52661189	32744	Ppre	0	0	52661020	0.425	52661147	0.186	-
chr13	19588263	19588583	32745	Ppre	0	0	19588466	0.647	19588311	0.0748	-
chr13	25096758	25097078	32746	Ppre	0	0	25096845	0.865	25096951	0.487	+
chr13	20836308	20836628	32747	Ppre	0	0	20836333	0.825	20836600	0.524	+
chr13	39071115	39071435	32749	Ppre	0	0	39071358	0.59	39071152	0.145	+
chr13	42481765	42482085	32751	Ppre	0	0	42481845	0.848	42482084	0.332	+
chr13	16720735	16721055	32752	Ppre	0	0	16720797	0.935	16720878	0.301	-
chr13	4481537	4481857	32754	Ppre	0	0	4481746	0.745	4481605	0.0871	+
chr13	18310734	18311054	32756	Ppre	0	0	18311043	0.75	18310734	0.308	+
chr13	12743318	12743638	32757	Ppre	0	0	12743412	0.823	12743602	0.274	-
chr13	44673437	44673757	32758	Ppre	0	0	44673627	0.797	44673756	0.148	-
chr13	26450106	26450426	32760	Ppre	0	0	26450312	0.775	26450425	0.383	-
chr13	15812080	15812400	32761	Ppre	0	0	15812222	0.777	15812399	0.166	+
chr13	18041832	18042152	32763	Ppre	0	0	18041901	0.539	18042029	0.247	-
chr13	14050077	14050397	32764	Ppre	0	0	14050089	0.826	14050396	0.14	+
chr13	32511919	32512239	32766	Ppre	0	0	32512213	0.931	32512107	0.243	-
chr13	3522698	3523018	32767	Ppre	0	0	3522950	0.85	3522874	0.439	-
chr13	41467367	41467687	32768	Ppre	0	0	41467668	0.374	41467525	0.124	+
chr13	17292541	17292861	32769	Ppre	0	0	17292723	0.721	17292541	0.351	+
chr13	31655768	31656088	32770	Ppre	0	0	31655986	0.794	31656087	0.149	-
chr13	33418406	33418726	32772	Ppre	0	0	33418493	0.869	33418557	0.545	-
chr13	6927113	6927433	32773	Ppre	0	0	6927220	0.622	6927131	0.404	+
chr13	29312168	29312488	32774	Ppre	0	0	NaN	NaN	NaN	NaN	NaN
chr13	32533582	32533902	32777	Ppre	0	0	32533620	0.661	32533882	0.459	+
chr13	45045276	45045596	32778	Ppre	0	0	45045534	0.235	45045276	0.00264	+
chr13	1327269	1327589	32779	Ppre	0	0	1327424	0.668	1327271	0.156	+
chr13	25879032	25879352	32780	Ppre	0	0	25879252	0.88	25879085	0.234	+
chr13	38723101	38723421	32781	Ppre	0	0	38723339	0.692	38723246	0.352	+
chr13	15599314	15599634	32782	Ppre	0	0	15599439	0.754	15599314	0.118	+
chr13	20232768	20233088	32783	Ppre	0	0	20232824	0.858	20232918	0.357	+
chr13	47691864	47692184	32784	Ppre	0	0	47692022	0.49	47692118	0.165	-
chr13	16690077	16690397	32785	Ppre	0	0	16690154	0.749	16690077	0.516	+
chr13	30840923	30841243	32786	Ppre	0	0	30841087	0.793	30841196	0.355	-
chr13	40272263	40272583	32787	Ppre	0	0	40272408	0.703	40272278	0.156	+
chr13	1765309	1765629	32788	Ppre	0	0	1765433	0.657	1765565	0.318	-
chr13	20477405	20477725	32789	Ppre	0	0	20477426	0.874	20477528	0.335	-
chr13	26864121	26864441	32790	Ppre	0	0	26864236	0.866	26864121	0.34	+
chr13	15207415	15207735	32791	Ppre	0	0	15207639	0.635	15207499	0.134	+
chr13	5129985	5130305	32792	Ppre	0	0	5130132	0.842	5130229	0.354	-
chr13	40335629	40335949	32793	Ppre	0	0	40335650	0.789	40335796	0.196	+
chr13	32219963	32220283	32795	Ppre	0	0	32220251	0.656	32219965	0.371	-
chr13	18187458	18187778	32796	Ppre	0	0	18187738	0.86	18187463	0.105	-
chr13	37730092	37730412	32797	Ppre	0	0	37730209	0.938	37730097	0.262	+
chr13	1913801	1914121	32798	Ppre	0	0	1913995	0.771	1914120	0.113	-
chr13	3532897	3533217	32799	Ppre	0	0	3533200	0.831	3532897	0.326	+
chr13	29894078	29894398	32800	Ppre	0	0	29894094	0.594	29894371	0.131	-
chr13	44968058	44968378	32801	Ppre	0	0	44968170	0.874	44968058	0.311	+
chr13	13087403	13087723	32802	Ppre	0	0	13087491	0.846	13087636	0.0799	-
chr13	21047197	21047517	32803	Ppre	0	0	21047409	0.74	21047516	0.235	-
chr13	26884396	26884716	32804	Ppre	0	0	26884651	0.886	26884512	0.398	-
chr13	16647072	16647392	32805	Ppre	0	0	NaN	NaN	NaN	NaN	NaN
chr13	14585181	14585501	32807	Ppre	0	0	14585365	0.773	14585500	0.269	-
chr13	26729834	26730154	32808	Ppre	0	0	26729897	0.869	26730152	0.214	-
chr13	27047356	27047676	32809	Ppre	0	0	27047576	0.78	27047461	0.209	+
chr13	16993930	16994250	32810	Ppre	0	0	16994036	0.78	16993930	0.232	+
chr13	22752438	22752758	32811	Ppre	0	0	NaN	NaN	NaN	NaN	NaN
chr13	25310872	25311192	32812	Ppre	0	0	25311121	0.721	25311031	0.333	-
chr13	29588667	29588987	32813	Ppre	0	0	29588731	0.739	29588986	0.15	-
chr13	16781847	16782167	32814	Ppre	0	0	16782060	0.845	16781887	0.229	+
chr13	21075883	21076203	32815	Ppre	0	0	21076011	0.806	21075883	0.107	+
chr13	5463044	5463364	32816	Ppre	0	0	5463080	0.579	5463215	0.322	+
chr13	38999405	38999725	32817	Ppre	0	0	38999411	0.778	38999490	0.415	+
chr13	45706301	45706621	32819	Ppre	0	0	45706474	0.502	45706314	0.161	+
chr13	6616870	6617190	32820	Ppre	0	0	6617172	0.888	6617029	0.481	-
chr13	49692242	49692562	32821	Ppre	0	0	49692326	0.804	49692458	0.336	-
chr13	16522701	16523021	32822	Ppre	0	0	16522976	0.885	16522717	0.408	-
chr13	37546807	37547127	32823	Ppre	0	0	37546949	0.805	37546807	0.208	+
chr13	17627805	17628125	32824	Ppre	0	0	17627958	0.476	17627809	0.0713	+
chr13	34273550	34273870	32826	Ppre	0	0	34273717	0.722	34273592	0.334	+
chr13	42035459	42035779	32827	Ppre	0	0	42035691	0.704	42035523	0.0894	+
chr13	45745898	45746218	32828	Ppre	0	0	45746207	0.503	45745926	0.173	+
chr13	45519403	45519723	32829	Ppre	0	0	45519587	0.657	45519722	0.133	-
chr13	27233731	27234051	32830	Ppre	0	0	27233905	0.825	27234031	0.448	-
chr13	26443133	26443453	32831	Ppre	0	0	26443182	0.794	26443452	0.214	-
chr13	46295012	46295332	32832	Ppre	0	0	46295219	0.334	46295037	0.035	+
chr13	45737354	45737674	32833	Ppre	0	0	NaN	NaN	NaN	NaN	NaN
chr13	40099694	40100014	32834	Ppre	0	0	40099732	0.892	40099831	0.311	-
chr13	47301950	47302270	32835	Ppre	0	0	47302014	0.802	47302268	0.184	-
chr13	22940062	22940382	32836	Ppre	0	0	22940147	0.766	22940253	0.232	-
chr13	8296019	8296339	32837	Ppre	0	0	8296139	0.797	8296285	0.0663	-
chr13	36748051	36748371	32838	Ppre	0	0	36748294	0.842	36748087	0.0681	+
chr13	43139973	43140293	32839	Ppre	0	0	43140260	0.815	43140005	0.328	-
chr13	44677545	44677865	32840	Ppre	0	0	44677705	0.631	44677559	0.192	+
chr13	53164369	53164689	32841	Ppre	0	0	53164599	0.727	53164688	0.328	-
chr13	34153505	34153825	32842	Ppre	0	0	34153692	0.893	34153791	0.327	-
chr13	14677876	14678196	32843	Ppre	0	0	14678146	0.73	14678000	0.416	+
chr13	29791353	29791673	32844	Ppre	0	0	29791370	0.649	29791519	0.281	+
chr13	5085408	5085728	32845	Ppre	0	0	5085579	0.488	5085686	0.149	-
chr13	36193387	36193707	32847	Ppre	0	0	36193419	0.502	36193501	0.269	+
chr13	35211424	35211744	32848	Ppre	0	0	35211542	0.725	35211671	0.354	-
chr13	2653054	2653374	32849	Ppre	0	0	2653323	0.696	2653054	0.157	+
chr13	29885345	29885665	32850	Ppre	0	0	29885570	0.76	29885664	0.169	-
chr13	53477935	53478255	32851	Ppre	0	0	NaN	NaN	NaN	NaN	NaN
chr13	26158879	26159199	32852	Ppre	0	0	26159178	0.889	26159046	0.243	+
chr14	21101301	21101621	32853	Ppre	0	0	21101545	0.901	21101497	0.588	+
chr14	40679036	40679356	32855	Ppre	0	0	40679073	0.862	40679162	0.37	+
chr14	4906888	4907208	32856	Ppre	0	0	4906983	0.73	4907188	0.441	+
chr14	39487587	39487907	32857	Ppre	0	0	39487859	0.88	39487587	0.384	-
chr14	10066574	10066894	32858	Ppre	0	0	10066679	0.82	10066576	0.318	+
chr14	5769830	5770150	32859	Ppre	0	0	5769968	0.908	5770124	0.136	-
chr14	11980703	11981023	32862	Ppre	0	0	11980923	0.864	11981019	0.329	-
chr14	25642273	25642593	32863	Ppre	0	0	25642314	0.752	25642508	0.235	+
chr14	31107275	31107595	32867	Ppre	0	0	31107335	0.565	31107514	0.272	+
chr14	21656140	21656460	32868	Ppre	0	0	21656272	0.63	21656181	0.387	+
chr14	27257132	27257452	32869	Ppre	0	0	27257155	0.872	27257404	0.414	+
chr14	30917691	30918011	32870	Ppre	0	0	30917723	0.777	30917861	0.173	-
chr14	48019248	48019568	32872	Ppre	0	0	48019428	0.628	48019567	0.164	-
chr14	48574756	48575076	32873	Ppre	0	0	48574955	0.857	48574818	0.0809	+
chr14	6196289	6196609	32875	Ppre	0	0	6196372	0.842	6196500	0.273	-
chr14	5061921	5062241	32876	Ppre	0	0	5061964	0.633	5062062	0.306	-
chr14	7120455	7120775	32877	Ppre	0	0	7120600	0.782	7120492	0.475	+
chr14	18006703	18007023	32879	Ppre	0	0	18006867	0.737	18007022	0.408	-
chr14	28597725	28598045	32880	Ppre	0	0	28597939	0.641	28598044	0.239	-
chr14	18785438	18785758	32882	Ppre	0	0	18785445	0.808	18785753	0.416	+
chr14	46795861	46796181	32885	Ppre	0	0	46796099	0.878	46795995	0.305	+
chr14	7732082	7732402	32886	Ppre	0	0	7732262	0.629	7732122	0.33	+
chr14	19146816	19147136	32887	Ppre	0	0	19147110	0.904	19146990	0.518	+
chr14	31471504	31471824	32891	Ppre	0	0	NaN	NaN	NaN	NaN	NaN
chr14	10067371	10067691	32894	Ppre	0	0	10067537	0.787	10067659	0.138	-
chr14	13128523	13128843	32896	Ppre	0	0	13128760	0.798	13128691	0.546	-
chr14	25325472	25325792	32897	Ppre	0	0	25325500	0.888	25325639	0.35	+
chr14	36853625	36853945	32898	Ppre	0	0	36853727	0.807	36853803	0.548	-
chr14	26453527	26453847	32899	Ppre	0	0	26453545	0.835	26453661	0.334	-
chr14	32629263	32629583	32900	Ppre	0	0	32629421	0.666	32629576	0.192	-
chr14	5184025	5184345	32901	Ppre	0	0	5184143	0.584	5184026	0.376	+
chr14	36264481	36264801	32903	Ppre	0	0	36264800	0.866	36264664	0.397	+
chr14	14333744	14334064	32904	Ppre	0	0	14333920	0.842	14334049	0.451	-
chr14	31386137	31386457	32905	Ppre	0	0	31386345	0.852	31386456	0.156	-
chr14	51008350	51008670	32907	Ppre	0	0	51008426	0.856	51008526	0.269	-
chr14	43179784	43180104	32908	Ppre	0	0	43179991	0.868	43179856	0.418	+
chr14	44438860	44439180	32910	Ppre	0	0	44439020	0.837	44439141	0.112	-
chr14	37158979	37159299	32911	Ppre	0	0	37159281	0.88	37159168	0.165	+
chr14	32571500	32571820	32912	Ppre	0	0	32571775	0.89	32571500	0.353	-
chr14	46270596	46270916	32913	Ppre	0	0	NaN	NaN	NaN	NaN	NaN
chr14	46834759	46835079	32914	Ppre	0	0	46834866	0.803	46835011	0.261	+
chr14	37220384	37220704	32915	Ppre	0	0	37220482	0.81	37220536	0.502	+
chr14	23044036	23044356	32916	Ppre	0	0	23044333	0.937	23044217	0.305	-
chr14	6549689	6550009	32917	Ppre	0	0	6549943	0.862	6549691	0.221	-
chr14	46557338	46557658	32918	Ppre	0	0	46557461	0.608	46557347	0.277	+
chr14	30814874	30815194	32919	Ppre	0	0	30814998	0.862	30815106	0.304	-
chr14	20133646	20133966	32921	Ppre	0	0	20133703	0.803	20133848	0.274	-
chr14	49866003	49866323	32923	Ppre	0	0	49866051	0.813	49866184	0.15	-
chr14	11091658	11091978	32924	Ppre	0	0	11091744	0.757	11091890	0.231	-
chr14	8024475	8024795	32925	Ppre	0	0	8024642	0.88	8024755	0.274	-
chr14	26666651	26666971	32926	Ppre	0	0	26666705	0.602	26666836	0.36	-
chr14	23988082	23988402	32927	Ppre	0	0	23988195	0.887	23988087	0.448	+
chr14	13436970	13437290	32928	Ppre	0	0	13437010	0.695	13437289	0.334	+
chr14	30616041	30616361	32929	Ppre	0	0	30616070	0.811	30616159	0.606	+
chr14	31886209	31886529	32930	Ppre	0	0	31886339	0.693	31886447	0.299	-
chr14	32247561	32247881	32931	Ppre	0	0	32247607	0.773	32247868	0.103	+
chr14	28533684	28534004	32934	Ppre	0	0	28533714	0.721	28534003	0.317	+
chr14	13435574	13435894	32935	Ppre	0	0	13435659	0.81	13435577	0.569	+
chr14	30602463	30602783	32936	Ppre	0	0	30602639	0.776	30602472	0.274	+
chr14	30775326	30775646	32937	Ppre	0	0	30775545	0.73	30775378	0.166	+
chr14	21380479	21380799	32939	Ppre	0	0	NaN	NaN	NaN	NaN	NaN
chr14	6459998	6460318	32940	Ppre	0	0	6460285	0.75	6459998	0.423	-
chr14	46929409	46929729	32941	Ppre	0	0	46929428	0.789	46929542	0.296	+
chr14	39275460	39275780	32942	Ppre	0	0	39275622	0.841	39275750	0.177	-
chr14	11014866	11015186	32944	Ppre	0	0	11015106	0.867	11015181	0.427	-
chr14	7589661	7589981	32945	Ppre	0	0	7589931	0.883	7589806	0.338	+
chr14	46307308	46307628	32947	Ppre	0	0	46307514	0.766	46307318	0.146	+
chr14	5295471	5295791	32948	Ppre	0	0	5295660	0.61	5295790	0.041	-
chr14	6776626	6776946	32949	Ppre	0	0	6776819	0.809	6776933	0.192	-
chr14	31094093	31094413	32950	Ppre	0	0	31094392	0.88	31094120	0.38	-
chr14	28349934	28350254	32951	Ppre	0	0	28350109	0.662	28349963	0.239	+
chr14	50393653	50393973	32952	Ppre	0	0	50393704	0.445	50393787	0.204	-
chr14	37763426	37763746	32953	Ppre	0	0	37763605	0.866	37763741	0.258	-
chr14	49715917	49716237	32954	Ppre	0	0	49716024	0.755	49716183	0.0751	-
chr14	18350938	18351258	32955	Ppre	0	0	NaN	NaN	NaN	NaN	NaN
chr14	49804836	49805156	32956	Ppre	0	0	49805102	0.402	49804836	0.176	+
chr14	18342483	18342803	32957	Ppre	0	0	18342692	0.689	18342618	0.244	+
chr14	27990509	27990829	32959	Ppre	0	0	27990685	0.619	27990576	0.393	+
chr14	5200624	5200944	32960	Ppre	0	0	5200772	0.798	5200868	0.216	-
chr14	12509125	12509445	32961	Ppre	0	0	12509327	0.843	12509433	0.382	-
chr14	21516094	21516414	32963	Ppre	0	0	21516295	0.858	21516411	0.365	-
chr14	32635651	32635971	32966	Ppre	0	0	32635886	0.935	32635784	0.298	+
chr14	46201349	46201669	32967	Ppre	0	0	46201480	0.717	46201356	0.184	+
chr14	39891750	39892070	32968	Ppre	0	0	39891835	0.812	39892053	0.374	+
chr14	46945386	46945706	32969	Ppre	0	0	46945519	0.809	46945391	0.301	+
chr14	33521677	33521997	32970	Ppre	0	0	33521892	0.539	33521749	0.312	+
chr14	18456879	18457199	32973	Ppre	0	0	18457013	0.846	18457133	0.176	-
chr14	45076966	45077286	32975	Ppre	0	0	45077153	0.909	45077285	0.217	-
chr14	37362427	37362747	32976	Ppre	0	0	37362493	0.724	37362631	0.287	+
chr14	2250316	2250636	32980	Ppre	0	0	2250464	0.806	2250318	0.455	+
chr14	9911031	9911351	32981	Ppre	0	0	9911147	0.815	9911350	0.205	+
chr14	36173287	36173607	32982	Ppre	0	0	36173391	0.726	36173287	0.209	+
chr14	45230319	45230639	32983	Ppre	0	0	NaN	NaN	NaN	NaN	NaN
chr14	22561557	22561877	32985	Ppre	0	0	22561812	0.889	22561727	0.383	+
chr14	35526529	35526849	32986	Ppre	0	0	NaN	NaN	NaN	NaN	NaN
chr14	29631429	29631749	32987	Ppre	0	0	NaN	NaN	NaN	NaN	NaN
chr14	13311844	13312164	32988	Ppre	0	0	13311988	0.642	13311885	0.235	+
chr14	12459247	12459567	32989	Ppre	0	0	12459460	0.737	12459347	0.139	+
chr14	21956344	21956664	32990	Ppre	0	0	21956565	0.858	21956663	0.368	-
chr14	46820535	46820855	32991	Ppre	0	0	46820716	0.77	46820604	0.428	+
chr14	17795362	17795682	32992	Ppre	0	0	17795468	0.71	17795589	0.506	-
chr14	52898159	52898479	32993	Ppre	0	0	52898297	0.832	52898412	0.179	-
chr14	38073771	38074091	32994	Ppre	0	0	38074071	0.905	38073771	0.0892	-
chr14	48070721	48071041	32995	Ppre	0	0	48070934	0.879	48070731	0.232	+
chr14	30010439	30010759	32997	Ppre	0	0	30010686	0.644	30010561	0.29	-
chr14	41280501	41280821	32998	Ppre	0	0	41280718	0.732	41280502	0.177	+
chr14	20587865	20588185	32999	Ppre	0	0	20588126	0.591	20587865	0.302	-
chr14	33107892	33108212	33000	Ppre	0	0	33108125	0.775	33107892	0.0152	+
chr14	25144128	25144448	33001	Ppre	0	0	25144411	0.57	25144316	0.197	+
chr14	37807955	37808275	33002	Ppre	0	0	37808198	0.747	37807955	0.438	-
chr14	20755654	20755974	33003	Ppre	0	0	20755762	0.654	20755973	0.239	+
chr14	14259199	14259519	33005	Ppre	0	0	14259439	0.701	14259200	0.161	-
chr14	39238903	39239223	33006	Ppre	0	0	39238986	0.712	39239131	0.261	-
chr14	8218430	8218750	33007	Ppre	0	0	8218700	0.735	8218430	0.0625	-
chr14	7497563	7497883	33008	Ppre	0	0	7497773	0.786	7497870	0.262	-
chr14	26446012	26446332	33010	Ppre	0	0	26446153	0.773	26446012	0.121	+
chr14	32686844	32687164	33011	Ppre	0	0	32687054	0.714	32686844	0.26	-
chr14	14707086	14707406	33012	Ppre	0	0	NaN	NaN	NaN	NaN	NaN
chr14	7405325	7405645	33015	Ppre	0	0	7405547	0.943	7405644	0.183	-
chr14	16930579	16930899	33016	Ppre	0	0	16930779	0.464	16930590	0.052	+
chr14	7435598	7435918	33017	Ppre	0	0	7435859	0.57	7435598	0.142	-
chr14	28651468	28651788	33018	Ppre	0	0	28651599	0.787	28651787	0.204	+
chr14	7724105	7724425	33019	Ppre	0	0	7724156	0.712	7724298	0.156	-
chr15	33390946	33391266	33023	Ppre	0	0	33391248	0.636	33390946	0.4	-
chr15	7562361	7562681	33025	Ppre	0	0	7562576	0.901	7562680	0.146	-
chr15	39254060	39254380	33026	Ppre	0	0	39254074	0.708	39254179	0.355	-
chr15	31243498	31243818	33027	Ppre	0	0	31243671	0.892	31243512	0.0972	+
chr15	10780740	10781060	33029	Ppre	0	0	10781013	0.771	10780754	0.397	-
chr15	39253480	39253800	33031	Ppre	0	0	39253776	0.69	39253661	0.28	+
chr15	44006919	44007239	33036	Ppre	0	0	44007014	0.653	44007135	0.194	+
chr15	20933036	20933356	33037	Ppre	0	0	20933275	0.895	20933355	0.169	-
chr15	31261977	31262297	33038	Ppre	0	0	31262068	0.855	31261989	0.516	+
chr15	40921232	40921552	33039	Ppre	0	0	NaN	NaN	NaN	NaN	NaN
chr15	39079939	39080259	33040	Ppre	0	0	39080088	0.61	39079951	0.352	+
chr15	28230263	28230583	33041	Ppre	0	0	NaN	NaN	NaN	NaN	NaN
chr15	37170218	37170538	33042	Ppre	0	0	37170354	0.703	37170537	0.415	+
chr15	25187640	25187960	33043	Ppre	0	0	25187862	0.713	25187724	0.163	+
chr15	16942686	16943006	33044	Ppre	0	0	16942699	0.797	16942814	0.0849	-
chr15	18754739	18755059	33045	Ppre	0	0	18754870	0.897	18754739	0.438	+
chr15	15006012	15006332	33046	Ppre	0	0	15006188	0.834	15006282	0.399	-
chr15	38182586	38182906	33047	Ppre	0	0	38182864	0.893	38182779	0.405	-
chr15	23576998	23577318	33049	Ppre	0	0	23577088	0.839	23577185	0.5	+
chr15	15610357	15610677	33050	Ppre	0	0	15610525	0.741	15610357	0.213	+
chr15	15064207	15064527	33051	Ppre	0	0	15064284	0.764	15064507	0.355	+
chr15	14634487	14634807	33054	Ppre	0	0	14634547	0.857	14634806	0.245	+
chr15	35076983	35077303	33055	Ppre	0	0	35076995	0.782	35077034	0.421	+
chr15	20748611	20748931	33056	Ppre	0	0	20748725	0.822	20748611	0.467	+
chr15	33328406	33328726	33057	Ppre	0	0	33328520	0.638	33328406	0.253	+
chr15	10781109	10781429	33058	Ppre	0	0	10781237	0.643	10781368	0.25	+
chr15	15299972	15300292	33059	Ppre	0	0	15300085	0.692	15300278	0.388	-
chr15	16452338	16452658	33060	Ppre	0	0	16452468	0.865	16452341	0.507	+
chr15	33933374	33933694	33062	Ppre	0	0	33933488	0.929	33933662	0.167	-
chr15	35156101	35156421	33064	Ppre	0	0	35156188	0.667	35156101	0.274	+
chr15	19634985	19635305	33065	Ppre	0	0	19635035	0.815	19635212	0.19	-
chr15	19464943	19465263	33066	Ppre	0	0	19465206	0.881	19465097	0.516	-
chr15	20338453	20338773	33069	Ppre	0	0	20338587	0.547	20338770	0.0595	-
chr15	26185196	26185516	33070	Ppre	0	0	26185217	0.72	26185313	0.313	-
chr15	45361936	45362256	33071	Ppre	0	0	45362098	0.749	45362223	0.143	-
chr15	12859575	12859895	33072	Ppre	0	0	12859783	0.668	12859575	0.23	-
chr15	13940344	13940664	33073	Ppre	0	0	13940422	0.815	13940663	0.509	+
chr15	39306797	39307117	33074	Ppre	0	0	39307000	0.813	39306797	0.295	-
chr15	40394627	40394947	33075	Ppre	0	0	40394793	0.512	40394641	0.189	+
chr15	9689711	9690031	33076	Ppre	0	0	9689813	0.703	9689711	0.235	+
chr15	26244135	26244455	33077	Ppre	0	0	26244402	0.838	26244135	0.302	-
chr15	45895694	45896014	33078	Ppre	0	0	45895853	0.803	45895714	0.275	+
chr15	9091046	9091366	33079	Ppre	0	0	9091262	0.88	9091130	0.31	+
chr15	44101373	44101693	33080	Ppre	0	0	44101643	0.454	44101476	0.0457	-
chr15	37785326	37785646	33082	Ppre	0	0	37785336	0.825	37785440	0.474	+
chr15	10855824	10856144	33084	Ppre	0	0	10856097	0.777	10855824	0.366	-
chr15	24207808	24208128	33086	Ppre	0	0	24207988	0.887	24208127	0.266	-
chr15	15604512	15604832	33087	Ppre	0	0	15604541	0.83	15604806	0.219	+
chr15	2362229	2362549	33089	Ppre	0	0	2362318	0.844	2362548	0.139	+
chr15	17958897	17959217	33090	Ppre	0	0	17959052	0.748	17958911	0.155	+
chr15	35791711	35792031	33091	Ppre	0	0	35791759	0.697	35791874	0.334	+
chr15	46392887	46393207	33092	Ppre	0	0	NaN	NaN	NaN	NaN	NaN
chr15	2275760	2276080	33093	Ppre	0	0	2275805	0.702	2276079	0.301	+
chr15	37207051	37207371	33094	Ppre	0	0	37207129	0.757	37207304	0.249	-
chr15	25061836	25062156	33095	Ppre	0	0	25061890	0.68	25062153	0.257	-
chr15	4252390	4252710	33096	Ppre	0	0	4252662	0.85	4252562	0.391	-
chr15	27252504	27252824	33097	Ppre	0	0	27252814	0.857	27252667	0.339	+
chr15	3603237	3603557	33099	Ppre	0	0	3603467	0.615	3603261	0.233	-
chr15	26313602	26313922	33101	Ppre	0	0	26313821	0.838	26313675	0.406	+
chr15	29115568	29115888	33102	Ppre	0	0	NaN	NaN	NaN	NaN	NaN
chr15	16989513	16989833	33103	Ppre	0	0	16989578	0.857	16989687	0.267	-
chr15	14171976	14172296	33104	Ppre	0	0	14172208	0.874	14172125	0.359	-
chr15	30213300	30213620	33105	Ppre	0	0	30213510	0.473	30213405	0.157	+
chr15	24234805	24235125	33106	Ppre	0	0	24234906	0.893	24235112	0.134	+
chr15	25303376	25303696	33107	Ppre	0	0	25303395	0.654	25303502	0.358	+
chr15	22609561	22609881	33108	Ppre	0	0	22609630	0.862	22609786	0.267	-
chr15	26094243	26094563	33110	Ppre	0	0	26094353	0.79	26094562	0.363	+
chr15	19159620	19159940	33111	Ppre	0	0	19159857	0.535	19159624	0.141	+
chr15	25573173	25573493	33112	Ppre	0	0	25573440	0.739	25573301	0.308	+
chr15	25481651	25481971	33115	Ppre	0	0	25481766	0.9	25481652	0.448	+
chr15	35060900	35061220	33116	Ppre	0	0	35061072	0.81	35061217	0.251	-
chr15	37395067	37395387	33117	Ppre	0	0	37395100	0.697	37395377	0.357	+
chr15	22632274	22632594	33118	Ppre	0	0	22632512	0.67	22632274	0.207	-
chr15	35321431	35321751	33119	Ppre	0	0	35321461	0.922	35321586	0.242	-
chr15	17834735	17835055	33120	Ppre	0	0	NaN	NaN	NaN	NaN	NaN
chr15	20462922	20463242	33121	Ppre	0	0	NaN	NaN	NaN	NaN	NaN
chr15	293605	293925	33122	Ppre	0	0	293757	0.862	293642	0.462	+
chr15	41696374	41696694	33124	Ppre	0	0	41696452	0.826	41696550	0.182	+
chr15	1092890	1093210	33125	Ppre	0	0	1092927	0.687	1093041	0.261	-
chr15	29272583	29272903	33126	Ppre	0	0	29272663	0.469	29272898	0.121	+
chr15	34788609	34788929	33129	Ppre	0	0	34788892	0.84	34788793	0.176	+
chr15	31369586	31369906	33131	Ppre	0	0	31369792	0.452	31369676	0.194	-
chr15	13512564	13512884	33132	Ppre	0	0	13512877	0.118	13512564	0.0693	+
chr15	37128181	37128501	33134	Ppre	0	0	37128351	0.732	37128486	0.0612	-
chr15	33664313	33664633	33135	Ppre	0	0	33664413	0.754	33664331	0.195	+
chr16	49175807	49176127	33141	Ppre	0	0	49176066	0.837	49175955	0.489	-
chr16	43781713	43782033	33143	Ppre	0	0	43781998	0.808	43781771	0.604	-
chr16	28608737	28609057	33145	Ppre	0	0	28608806	0.539	28609043	0.248	-
chr16	50486223	50486543	33147	Ppre	0	0	50486469	0.66	50486373	0.393	-
chr16	28552311	28552631	33150	Ppre	0	0	28552471	0.751	28552580	0.382	-
chr16	9955821	9956141	33152	Ppre	0	0	9956029	0.914	9955882	0.0894	+
chr16	18765071	18765391	33153	Ppre	0	0	18765299	0.94	18765079	0.231	-
chr16	29506494	29506814	33154	Ppre	0	0	29506601	0.803	29506709	0.268	-
chr16	51229792	51230112	33156	Ppre	0	0	51229953	0.467	51230101	0.225	-
chr16	29230472	29230792	33157	Ppre	0	0	29230584	0.73	29230472	0.153	+
chr16	7677586	7677906	33158	Ppre	0	0	7677808	0.691	7677586	0.0713	+
chr16	48607477	48607797	33159	Ppre	0	0	48607762	0.779	48607477	0.163	+
chr16	49143487	49143807	33160	Ppre	0	0	49143668	0.656	49143533	0.287	+
chr16	42444825	42445145	33161	Ppre	0	0	42444831	0.908	42445135	0.478	+
chr16	39151997	39152317	33163	Ppre	0	0	39152310	0.924	39152061	0.404	-
chr16	52308192	52308512	33164	Ppre	0	0	52308204	0.845	52308331	0.347	-
chr16	54314765	54315085	33165	Ppre	0	0	54314855	0.537	54315082	0.276	+
chr16	3864601	3864921	33166	Ppre	0	0	3864857	0.656	3864728	0.239	-
chr16	35571925	35572245	33168	Ppre	0	0	35571982	0.807	35572115	0.464	+
chr16	38784900	38785220	33170	Ppre	0	0	38785023	0.47	38785089	0.221	-
chr16	48485599	48485919	33171	Ppre	0	0	48485804	0.646	48485900	0.337	-
chr16	9955353	9955673	33172	Ppre	0	0	9955483	0.671	9955373	0.369	+
chr16	14453279	14453599	33173	Ppre	0	0	NaN	NaN	NaN	NaN	NaN
chr16	12925274	12925594	33174	Ppre	0	0	12925472	0.905	12925345	0.252	+
chr16	12578809	12579129	33175	Ppre	0	0	12579016	0.943	12578809	0.178	+
chr16	14524269	14524589	33176	Ppre	0	0	14524491	0.829	14524574	0.298	-
chr16	28551821	28552141	33178	Ppre	0	0	28551934	0.675	28552140	0.26	+
chr16	50144772	50145092	33181	Ppre	0	0	50144941	0.651	50144772	0.189	+
chr16	46756393	46756713	33182	Ppre	0	0	46756538	0.735	46756393	0.288	+
chr16	38829055	38829375	33183	Ppre	0	0	38829203	0.877	38829353	0.025	-
chr16	22724567	22724887	33185	Ppre	0	0	22724775	0.871	22724666	0.425	+
chr16	32590661	32590981	33187	Ppre	0	0	32590697	0.826	32590792	0.465	+
chr16	21045779	21046099	33188	Ppre	0	0	NaN	NaN	NaN	NaN	NaN
chr16	5889121	5889441	33189	Ppre	0	0	5889324	0.822	5889429	0.374	-
chr16	38568147	38568467	33191	Ppre	0	0	NaN	NaN	NaN	NaN	NaN
chr16	6874016	6874336	33192	Ppre	0	0	6874123	0.881	6874016	0.272	+
chr16	5364719	5365039	33195	Ppre	0	0	5364938	0.854	5364724	0.227	+
chr16	38424126	38424446	33196	Ppre	0	0	38424387	0.843	38424255	0.214	+
chr16	52096564	52096884	33197	Ppre	0	0	52096814	0.795	52096717	0.365	-
chr16	32569917	32570237	33198	Ppre	0	0	32570135	0.816	32570021	0.456	-
chr16	28896551	28896871	33199	Ppre	0	0	28896835	0.778	28896736	0.298	+
chr16	28575226	28575546	33200	Ppre	0	0	28575402	0.725	28575526	0.276	-
chr16	35232909	35233229	33201	Ppre	0	0	35232930	0.773	35233106	0.28	+
chr16	19574192	19574512	33202	Ppre	0	0	19574505	0.868	19574193	0.163	-
chr16	45589116	45589436	33203	Ppre	0	0	45589246	0.725	45589116	0.0658	+
chr16	14440020	14440340	33204	Ppre	0	0	14440049	0.599	14440327	0.283	-
chr16	45272598	45272918	33205	Ppre	0	0	45272774	0.663	45272871	0.164	-
chr16	8053267	8053587	33206	Ppre	0	0	8053440	0.793	8053273	0.156	+
chr16	42649631	42649951	33207	Ppre	0	0	42649727	0.184	42649841	0.0266	-
chr16	32472760	32473080	33209	Ppre	0	0	NaN	NaN	NaN	NaN	NaN
chr16	26689567	26689887	33210	Ppre	0	0	26689644	0.86	26689754	0.55	-
chr16	12793588	12793908	33211	Ppre	0	0	12793779	0.847	12793636	0.385	+
chr16	12156491	12156811	33212	Ppre	0	0	12156699	0.809	12156541	0.0888	+
chr16	3280270	3280590	33214	Ppre	0	0	3280439	0.872	3280291	0.328	+
chr16	12166404	12166724	33216	Ppre	0	0	12166435	0.845	12166645	0.262	+
chr16	42410560	42410880	33217	Ppre	0	0	NaN	NaN	NaN	NaN	NaN
chr16	26591007	26591327	33219	Ppre	0	0	26591032	0.867	26591233	0.552	+
chr16	17817101	17817421	33220	Ppre	0	0	17817409	0.879	17817267	0.0991	+
chr16	35228659	35228979	33221	Ppre	0	0	35228849	0.822	35228978	0.323	-
chr16	28644854	28645174	33225	Ppre	0	0	28644960	0.807	28645060	0.435	+
chr16	12624748	12625068	33226	Ppre	0	0	12624921	0.648	12624748	0.2	+
chr16	5325829	5326149	33227	Ppre	0	0	5325863	0.689	5326048	0.317	-
chr16	3721031	3721351	33228	Ppre	0	0	3721232	0.787	3721350	0.327	-
chr16	34643790	34644110	33229	Ppre	0	0	34643814	0.807	34644068	0.396	+
chr16	54982896	54983216	33231	Ppre	0	0	NaN	NaN	NaN	NaN	NaN
chr16	25101664	25101984	33232	Ppre	0	0	25101896	0.61	25101672	0.213	-
chr16	30679938	30680258	33234	Ppre	0	0	30679979	0.893	30680257	0.329	+
chr16	42213735	42214055	33235	Ppre	0	0	42213992	0.917	42213880	0.245	-
chr16	38782044	38782364	33236	Ppre	0	0	38782126	0.637	38782341	0.247	+
chr16	39102639	39102959	33237	Ppre	0	0	39102691	0.852	39102820	0.289	+
chr16	18897576	18897896	33238	Ppre	0	0	NaN	NaN	NaN	NaN	NaN
chr16	44892194	44892514	33239	Ppre	0	0	44892472	0.93	44892347	0.423	+
chr16	45638702	45639022	33241	Ppre	0	0	45638795	0.792	45638913	0.347	-
chr16	25816856	25817176	33243	Ppre	0	0	25816945	0.776	25817017	0.603	+
chr16	7100980	7101300	33244	Ppre	0	0	7101262	0.909	7101177	0.346	-
chr16	55718492	55718812	33245	Ppre	0	0	55718595	0.808	55718811	0.522	+
chr16	48617960	48618280	33246	Ppre	0	0	48618142	0.762	48618279	0.323	-
chr16	3384668	3384988	33247	Ppre	0	0	3384954	0.875	3384672	0.362	+
chr16	8757797	8758117	33248	Ppre	0	0	8758057	0.815	8757944	0.403	-
chr16	25015448	25015768	33249	Ppre	0	0	25015694	0.742	25015593	0.274	+
chr16	42470554	42470874	33250	Ppre	0	0	42470728	0.4	42470582	0.202	+
chr16	18514899	18515219	33252	Ppre	0	0	18515077	0.524	18514955	0.174	+
chr16	43591759	43592079	33253	Ppre	0	0	43591833	0.805	43592076	0.235	+
chr16	56450902	56451222	33254	Ppre	0	0	56450926	0.686	56451072	0.219	-
chr16	15924010	15924330	33255	Ppre	0	0	15924038	0.733	15924213	0.17	-
chr16	29298432	29298752	33256	Ppre	0	0	29298466	0.7	29298751	0.312	+
chr16	12969758	12970078	33257	Ppre	0	0	12969926	0.876	12969788	0.0474	+
chr16	25842328	25842648	33258	Ppre	0	0	25842448	0.721	25842328	0.33	+
chr16	26009824	26010144	33259	Ppre	0	0	26010121	0.698	26009984	0.105	+
chr16	26979926	26980246	33260	Ppre	0	0	26980098	0.858	26980221	0.532	-
chr16	43867003	43867323	33261	Ppre	0	0	43867141	0.788	43867285	0.198	-
chr16	27090831	27091151	33262	Ppre	0	0	27090915	0.828	27090831	0.465	+
chr16	12678559	12678879	33263	Ppre	0	0	12678658	0.974	12678559	0.317	+
chr16	22795702	22796022	33264	Ppre	0	0	22795961	0.909	22795702	0.417	-
chr16	35797169	35797489	33265	Ppre	0	0	35797384	0.724	35797202	0.31	+
chr16	44682092	44682412	33266	Ppre	0	0	NaN	NaN	NaN	NaN	NaN
chr16	35556166	35556486	33269	Ppre	0	0	35556298	0.871	35556166	0.211	+
chr16	31422597	31422917	33270	Ppre	0	0	31422783	0.801	31422915	0.172	-
chr16	43859669	43859989	33271	Ppre	0	0	43859825	0.784	43859737	0.329	+
chr16	42786513	42786833	33273	Ppre	0	0	42786773	0.703	42786644	0.404	-
chr16	15800049	15800369	33274	Ppre	0	0	15800296	0.79	15800075	0.231	+
chr16	35233693	35234013	33275	Ppre	0	0	35233748	0.737	35234012	0.252	+
chr16	31693964	31694284	33276	Ppre	0	0	31694068	0.779	31694215	0.172	-
chr16	33140412	33140732	33277	Ppre	0	0	33140670	0.737	33140536	0.196	-
chr16	54360744	54361064	33278	Ppre	0	0	NaN	NaN	NaN	NaN	NaN
chr16	1417822	1418142	33280	Ppre	0	0	1417922	0.723	1418019	0.338	-
chr16	24237807	24238127	33281	Ppre	0	0	24237994	0.704	24237807	0.0493	+
chr16	34774443	34774763	33282	Ppre	0	0	34774451	0.794	34774762	0.139	+
chr16	17186974	17187294	33284	Ppre	0	0	17187229	0.839	17187123	0.381	-
chr16	46003241	46003561	33285	Ppre	0	0	46003301	0.845	46003560	0.201	+
chr16	10229456	10229776	33286	Ppre	0	0	10229767	0.873	10229534	0.18	-
chr16	9352551	9352871	33287	Ppre	0	0	9352658	0.862	9352551	0.51	+
chr16	42409829	42410149	33288	Ppre	0	0	42409964	0.682	42409829	0.293	+
chr16	21671391	21671711	33290	Ppre	0	0	21671602	0.542	21671391	0.0574	+
chr16	34922964	34923284	33291	Ppre	0	0	34923162	0.682	34922986	0.438	-
chr16	35808543	35808863	33292	Ppre	0	0	35808560	0.852	35808801	0.304	-
chr16	32356956	32357276	33293	Ppre	0	0	32357153	0.722	32357004	0.124	+
chr16	21137024	21137344	33295	Ppre	0	0	21137244	0.844	21137024	0.0146	+
chr16	7729517	7729837	33296	Ppre	0	0	7729697	0.794	7729555	0.205	+
chr16	56282390	56282710	33297	Ppre	0	0	56282572	0.782	56282691	0.368	-
chr16	34107045	34107365	33298	Ppre	0	0	34107127	0.661	34107257	0.286	+
chr16	7163191	7163511	33300	Ppre	0	0	7163310	0.829	7163192	0.164	+
chr16	32979647	32979967	33301	Ppre	0	0	32979753	0.724	32979966	0.299	+
chr16	47708799	47709119	33302	Ppre	0	0	47708805	0.795	47709087	0.0896	-
chr16	7151518	7151838	33303	Ppre	0	0	7151632	0.701	7151774	0.204	-
chr16	4700059	4700379	33304	Ppre	0	0	4700242	0.769	4700378	0.353	-
chr16	25800036	25800356	33306	Ppre	0	0	25800215	0.64	25800355	0.0556	-
chr16	44410518	44410838	33307	Ppre	0	0	44410741	0.887	44410598	0.387	+
chr16	19525610	19525930	33308	Ppre	0	0	19525727	0.904	19525893	0.263	-
chr16	20960868	20961188	33309	Ppre	0	0	20961002	0.652	20961169	0.112	-
chr16	55858124	55858444	33310	Ppre	0	0	55858327	0.661	55858130	0.364	-
chr16	9940599	9940919	33311	Ppre	0	0	NaN	NaN	NaN	NaN	NaN
chr16	8791055	8791375	33313	Ppre	0	0	NaN	NaN	NaN	NaN	NaN
chr16	9486764	9487084	33314	Ppre	0	0	9486793	0.854	9486942	0.172	-
chr16	28854889	28855209	33315	Ppre	0	0	28855063	0.68	28855208	0.202	-
chr16	29195188	29195508	33316	Ppre	0	0	NaN	NaN	NaN	NaN	NaN
chr16	17035155	17035475	33318	Ppre	0	0	17035322	0.791	17035155	0.0288	+
chr16	28876702	28877022	33319	Ppre	0	0	28876833	0.464	28876970	0.171	+
chr16	12171518	12171838	33320	Ppre	0	0	12171705	0.888	12171837	0.153	-
chr16	29146561	29146881	33321	Ppre	0	0	29146735	0.541	29146880	0.203	-
chr16	42497364	42497684	33322	Ppre	0	0	42497506	0.757	42497653	0.172	-
chr16	47041191	47041511	33323	Ppre	0	0	47041370	0.942	47041503	0.19	-
chr16	3453646	3453966	33324	Ppre	0	0	3453662	0.617	3453716	0.376	-
chr16	18630759	18631079	33327	Ppre	0	0	18630789	0.845	18630912	0.156	-
chr17	25725919	25726239	33345	Ppre	0	0	25726232	0.845	25725919	0.392	-
chr17	26806719	26807039	33349	Ppre	0	0	26806919	0.861	26806719	0.21	+
chr17	28924487	28924807	33351	Ppre	0	0	28924559	0.668	28924697	0.14	+
chr17	44552864	44553184	33352	Ppre	0	0	44553039	0.755	44553153	0.158	-
chr17	1930339	1930659	33354	Ppre	0	0	1930507	0.632	1930658	0.0563	-
chr17	14007292	14007612	33355	Ppre	0	0	14007440	0.464	14007299	0.289	+
chr17	44171415	44171735	33356	Ppre	0	0	NaN	NaN	NaN	NaN	NaN
chr17	16543250	16543570	33357	Ppre	0	0	16543384	0.679	16543283	0.439	+
chr17	4216578	4216898	33359	Ppre	0	0	4216873	0.883	4216765	0.371	-
chr17	23864763	23865083	33360	Ppre	0	0	23864997	0.746	23864831	0.414	+
chr17	37842783	37843103	33362	Ppre	0	0	37843090	0.865	37842945	0.297	+
chr17	48794101	48794421	33366	Ppre	0	0	48794286	0.366	48794108	0.0762	+
chr17	22537566	22537886	33367	Ppre	0	0	22537605	0.857	22537740	0.424	-
chr17	42425179	42425499	33368	Ppre	0	0	42425383	0.629	42425498	0.341	-
chr17	30975008	30975328	33369	Ppre	0	0	30975156	0.663	30975008	0.282	+
chr17	48539505	48539825	33370	Ppre	0	0	NaN	NaN	NaN	NaN	NaN
chr17	14056103	14056423	33371	Ppre	0	0	14056219	0.613	14056103	0.407	+
chr17	21330284	21330604	33373	Ppre	0	0	21330381	0.682	21330288	0.334	+
chr17	43941645	43941965	33376	Ppre	0	0	43941864	0.928	43941645	0.411	-
chr17	46150968	46151288	33377	Ppre	0	0	46151071	0.843	46150993	0.571	+
chr17	28001833	28002153	33378	Ppre	0	0	28001947	0.865	28002152	0.233	-
chr17	18545063	18545383	33380	Ppre	0	0	18545190	0.762	18545338	0.308	+
chr17	15795947	15796267	33382	Ppre	0	0	15796249	0.921	15796122	0.295	-
chr17	20353730	20354050	33383	Ppre	0	0	20353921	0.806	20354030	0.45	-
chr17	30219794	30220114	33385	Ppre	0	0	30219818	0.886	30219946	0.177	-
chr17	20202400	20202720	33386	Ppre	0	0	20202589	0.705	20202629	0.435	-
chr17	38538188	38538508	33387	Ppre	0	0	38538383	0.954	38538507	0.0858	-
chr17	4316243	4316563	33388	Ppre	0	0	4316333	0.68	4316530	0.101	-
chr17	12487773	12488093	33389	Ppre	0	0	12488071	0.784	12487921	0.123	+
chr17	27347438	27347758	33390	Ppre	0	0	27347558	0.807	27347757	0.133	-
chr17	30653436	30653756	33391	Ppre	0	0	30653640	0.778	30653492	0.107	+
chr17	1859201	1859521	33392	Ppre	0	0	1859397	0.902	1859520	0.194	-
chr17	22751244	22751564	33394	Ppre	0	0	22751413	0.803	22751498	0.334	-
chr17	44935239	44935559	33395	Ppre	0	0	44935323	0.755	44935432	0.451	+
chr17	7839886	7840206	33396	Ppre	0	0	7839903	0.813	7839979	0.49	+
chr17	16935438	16935758	33398	Ppre	0	0	16935526	0.855	16935701	0.238	+
chr17	45718892	45719212	33399	Ppre	0	0	45718940	0.711	45719027	0.298	+
chr17	29737546	29737866	33400	Ppre	0	0	29737620	0.866	29737742	0.628	-
chr17	41817194	41817514	33401	Ppre	0	0	41817260	0.879	41817511	0.558	+
chr17	15957442	15957762	33402	Ppre	0	0	NaN	NaN	NaN	NaN	NaN
chr17	50234079	50234399	33403	Ppre	0	0	50234278	0.722	50234398	0.142	-
chr17	13208066	13208386	33404	Ppre	0	0	13208177	0.803	13208066	0.319	+
chr17	49968582	49968902	33405	Ppre	0	0	49968589	0.822	49968731	0.482	+
chr17	41078640	41078960	33407	Ppre	0	0	41078781	0.903	41078894	0.292	-
chr17	33770915	33771235	33408	Ppre	0	0	33771053	0.789	33770915	0.325	+
chr17	46000597	46000917	33409	Ppre	0	0	46000665	0.815	46000814	0.201	-
chr17	41993230	41993550	33412	Ppre	0	0	41993306	0.876	41993435	0.278	+
chr17	14055390	14055710	33413	Ppre	0	0	14055457	0.691	14055584	0.384	+
chr17	14773691	14774011	33414	Ppre	0	0	14773717	0.795	14773987	0.175	+
chr17	18068522	18068842	33415	Ppre	0	0	18068551	0.479	18068689	0.266	-
chr17	39275194	39275514	33416	Ppre	0	0	39275299	0.541	39275513	0.141	+
chr17	22177535	22177855	33417	Ppre	0	0	22177652	0.633	22177810	0.202	-
chr17	40511528	40511848	33418	Ppre	0	0	40511643	0.871	40511785	0.115	-
chr17	40646916	40647236	33419	Ppre	0	0	40646936	0.701	40647210	0.231	+
chr17	53652136	53652456	33420	Ppre	0	0	53652152	0.842	53652282	0.436	-
chr17	37612775	37613095	33421	Ppre	0	0	37612844	0.608	37612923	0.399	+
chr17	42362397	42362717	33423	Ppre	0	0	42362500	0.881	42362399	0.204	+
chr17	13760942	13761262	33425	Ppre	0	0	NaN	NaN	NaN	NaN	NaN
chr17	23249126	23249446	33426	Ppre	0	0	23249381	0.841	23249126	0.0712	-
chr17	17669948	17670268	33427	Ppre	0	0	17670004	0.72	17670267	0.293	+
chr17	34112142	34112462	33428	Ppre	0	0	34112259	0.536	34112395	0.167	-
chr17	13556960	13557280	33430	Ppre	0	0	NaN	NaN	NaN	NaN	NaN
chr17	30231170	30231490	33432	Ppre	0	0	30231425	0.797	30231170	0.169	-
chr17	34657468	34657788	33433	Ppre	0	0	NaN	NaN	NaN	NaN	NaN
chr17	19080456	19080776	33434	Ppre	0	0	19080538	0.722	19080625	0.333	+
chr17	29030408	29030728	33435	Ppre	0	0	29030715	0.492	29030555	0.126	+
chr17	34493586	34493906	33436	Ppre	0	0	34493828	0.66	34493671	0.226	+
chr17	38972266	38972586	33437	Ppre	0	0	38972350	0.86	38972472	0.452	+
chr17	38008825	38009145	33438	Ppre	0	0	38008995	0.667	38009143	0.167	-
chr17	19795098	19795418	33439	Ppre	0	0	19795169	0.507	19795098	0.323	+
chr17	22501970	22502290	33440	Ppre	0	0	NaN	NaN	NaN	NaN	NaN
chr17	12771158	12771478	33441	Ppre	0	0	12771377	0.843	12771476	0.536	-
chr17	26971787	26972107	33442	Ppre	0	0	26972047	0.601	26971787	0.237	-
chr17	44262197	44262517	33443	Ppre	0	0	44262294	0.89	44262514	0.372	+
chr17	13487464	13487784	33444	Ppre	0	0	13487581	0.91	13487694	0.254	-
chr17	17489069	17489389	33445	Ppre	0	0	17489378	0.833	17489069	0.425	-
chr17	23845483	23845803	33446	Ppre	0	0	23845593	0.931	23845727	0.197	-
chr17	29029182	29029502	33447	Ppre	0	0	29029432	0.658	29029278	0.139	+
chr17	46393705	46394025	33448	Ppre	0	0	46393930	0.869	46393855	0.574	-
chr17	20977160	20977480	33449	Ppre	0	0	20977246	0.905	20977160	0.432	+
chr17	40799715	40800035	33450	Ppre	0	0	NaN	NaN	NaN	NaN	NaN
chr17	48438111	48438431	33452	Ppre	0	0	48438300	0.712	48438111	0.227	+
chr17	38701262	38701582	33453	Ppre	0	0	38701388	0.911	38701275	0.171	+
chr17	48098552	48098872	33454	Ppre	0	0	48098734	0.71	48098870	0.155	-
chr17	20201708	20202028	33457	Ppre	0	0	20201877	0.756	20201991	0.348	-
chr17	21305421	21305741	33458	Ppre	0	0	NaN	NaN	NaN	NaN	NaN
chr17	28338172	28338492	33459	Ppre	0	0	28338475	0.868	28338350	0.46	-
chr17	28569735	28570055	33460	Ppre	0	0	28569987	0.716	28569821	0.206	-
chr17	38514640	38514960	33461	Ppre	0	0	38514681	0.711	38514828	0.363	+
chr17	26744122	26744442	33462	Ppre	0	0	26744316	0.677	26744122	0.133	+
chr17	13104503	13104823	33464	Ppre	0	0	13104617	0.827	13104764	0.228	-
chr17	26818001	26818321	33465	Ppre	0	0	26818017	0.847	26818209	0.147	-
chr17	11523558	11523878	33466	Ppre	0	0	11523828	0.681	11523672	0.454	-
chr17	29674197	29674517	33467	Ppre	0	0	29674496	0.652	29674263	0.233	-
chr17	31586665	31586985	33468	Ppre	0	0	31586822	0.6	31586678	0.233	+
chr17	34655537	34655857	33469	Ppre	0	0	34655723	0.772	34655854	0.162	-
chr17	14517729	14518049	33470	Ppre	0	0	14517887	0.632	14518029	0.128	-
chr17	31372654	31372974	33471	Ppre	0	0	31372752	0.713	31372889	0.231	-
chr17	18851714	18852034	33472	Ppre	0	0	18851957	0.613	18851744	0.151	-
chr17	32421737	32422057	33473	Ppre	0	0	32421892	0.763	32422046	0.323	-
chr17	52103546	52103866	33474	Ppre	0	0	52103749	0.828	52103865	0.412	-
chr17	34539291	34539611	33475	Ppre	0	0	NaN	NaN	NaN	NaN	NaN
chr17	10892208	10892528	33477	Ppre	0	0	10892285	0.741	10892524	0.258	+
chr17	22672572	22672892	33478	Ppre	0	0	NaN	NaN	NaN	NaN	NaN
chr17	18068176	18068496	33479	Ppre	0	0	18068190	0.837	18068489	0.355	+
chr17	26155159	26155479	33480	Ppre	0	0	26155288	0.837	26155159	0.258	+
chr17	13066477	13066797	33481	Ppre	0	0	13066543	0.895	13066633	0.403	+
chr17	46213726	46214046	33483	Ppre	0	0	46213871	0.812	46213752	0.114	+
chr17	42794311	42794631	33484	Ppre	0	0	42794408	0.748	42794623	0.126	+
chr17	18438960	18439280	33485	Ppre	0	0	18439269	0.834	18438960	0.368	+
chr17	32232274	32232594	33487	Ppre	0	0	32232448	0.644	32232592	0.39	-
chr17	2793880	2794200	33488	Ppre	0	0	2793931	0.667	2794199	0.0539	-
chr17	28100786	28101106	33489	Ppre	0	0	28100946	0.714	28100817	0.19	+
chr17	24806329	24806649	33490	Ppre	0	0	24806345	0.695	24806490	0.248	+
chr17	9099475	9099795	33491	Ppre	0	0	9099528	0.775	9099607	0.596	+
chr17	18142216	18142536	33493	Ppre	0	0	18142452	0.897	18142216	0.51	+
chr17	24044782	24045102	33494	Ppre	0	0	24044833	0.617	24045012	0.335	-
chr17	6811819	6812139	33495	Ppre	0	0	6812025	0.711	6811944	0.459	-
chr17	14279011	14279331	33496	Ppre	0	0	14279240	0.769	14279326	0.221	-
chr17	8673413	8673733	33497	Ppre	0	0	8673604	0.875	8673732	0.215	-
chr17	17403578	17403898	33498	Ppre	0	0	17403772	0.763	17403884	0.356	-
chr17	40207826	40208146	33499	Ppre	0	0	NaN	NaN	NaN	NaN	NaN
chr17	43175762	43176082	33500	Ppre	0	0	43176041	0.864	43175813	0.0631	-
chr17	35001439	35001759	33501	Ppre	0	0	35001602	0.811	35001455	0.265	+
chr17	52551772	52552092	33502	Ppre	0	0	52551880	0.752	52552087	0.32	+
chr17	5816467	5816787	33503	Ppre	0	0	5816638	0.757	5816786	0.402	-
chr17	25087156	25087476	33505	Ppre	0	0	NaN	NaN	NaN	NaN	NaN
chr17	23329063	23329383	33506	Ppre	0	0	23329153	0.736	23329063	0.207	+
chr17	33180749	33181069	33507	Ppre	0	0	33180961	0.832	33180836	0.107	+
chr17	49919591	49919911	33509	Ppre	0	0	49919720	0.707	49919604	0.193	+
chr17	16761298	16761618	33511	Ppre	0	0	16761484	0.462	16761321	0.0633	+
chr17	13444150	13444470	33512	Ppre	0	0	13444207	0.705	13444469	0.23	+
chr17	30670526	30670846	33513	Ppre	0	0	30670718	0.862	30670845	0.278	-
chr17	19152603	19152923	33514	Ppre	0	0	19152694	0.733	19152845	0.18	-
chr17	4433237	4433557	33516	Ppre	0	0	NaN	NaN	NaN	NaN	NaN
chr17	45682616	45682936	33518	Ppre	0	0	45682766	0.881	45682652	0.348	+
chr17	38311733	38312053	33520	Ppre	0	0	NaN	NaN	NaN	NaN	NaN
chr17	14144860	14145180	33521	Ppre	0	0	14145084	0.534	14144871	0.189	+
chr17	28364868	28365188	33524	Ppre	0	0	28365034	0.654	28365176	0.328	-
chr17	43426496	43426816	33525	Ppre	0	0	43426651	0.703	43426801	0.187	-
chr17	40306826	40307146	33526	Ppre	0	0	40306936	0.674	40307056	0.21	-
chr17	30877655	30877975	33527	Ppre	0	0	30877894	0.776	30877786	0.309	+
chr17	21155922	21156242	33528	Ppre	0	0	21155930	0.658	21156234	0.25	+
chr17	17055252	17055572	33529	Ppre	0	0	17055541	0.806	17055404	0.337	+
chr17	17460386	17460706	33531	Ppre	0	0	17460404	0.855	17460705	0.0684	-
chr17	28298498	28298818	33532	Ppre	0	0	28298751	0.656	28298562	0.235	+
chr17	32479903	32480223	33533	Ppre	0	0	32479999	0.596	32480200	0.28	+
chr17	14482882	14483202	33534	Ppre	0	0	14482919	0.964	14483201	0.0583	+
chr17	13260692	13261012	33535	Ppre	0	0	13260706	0.771	13261011	0.228	+
chr17	45096047	45096367	33537	Ppre	0	0	45096121	0.769	45096047	0.552	+
chr17	42459003	42459323	33538	Ppre	0	0	42459205	0.795	42459322	0.211	-
chr18	41879492	41879812	33544	Ppre	0	0	41879711	0.639	41879599	0.409	+
chr18	16014843	16015163	33546	Ppre	0	0	16014865	0.82	16015095	0.279	-
chr18	1428101	1428421	33547	Ppre	0	0	1428149	0.824	1428401	0.259	-
chr18	43772919	43773239	33548	Ppre	0	0	43772931	0.669	43773109	0.264	+
chr18	43212214	43212534	33549	Ppre	0	0	43212498	0.919	43212214	0.252	+
chr18	10039680	10040000	33550	Ppre	0	0	10039689	0.766	10039817	0.233	-
chr18	17691159	17691479	33551	Ppre	0	0	17691170	0.772	17691478	0.487	+
chr18	48449734	48450054	33552	Ppre	0	0	48449867	0.633	48450053	0.399	-
chr18	19938684	19939004	33555	Ppre	0	0	19938817	0.816	19938688	0.176	+
chr18	23629627	23629947	33556	Ppre	0	0	23629751	0.891	23629855	0.215	-
chr18	46451138	46451458	33558	Ppre	0	0	NaN	NaN	NaN	NaN	NaN
chr18	17359441	17359761	33562	Ppre	0	0	17359683	0.647	17359658	0.414	-
chr18	35346843	35347163	33563	Ppre	0	0	35347081	0.95	35346979	0.439	-
chr18	3593668	3593988	33564	Ppre	0	0	3593821	0.743	3593965	0.408	-
chr18	30028914	30029234	33565	Ppre	0	0	30029209	0.724	30028997	0.427	-
chr18	49211129	49211449	33566	Ppre	0	0	49211210	0.584	49211448	0.193	+
chr18	7462251	7462571	33568	Ppre	0	0	7462496	0.689	7462349	0.305	+
chr18	9496855	9497175	33569	Ppre	0	0	9496891	0.62	9496980	0.313	-
chr18	42297774	42298094	33570	Ppre	0	0	42297840	0.922	42298088	0.547	+
chr18	21160845	21161165	33571	Ppre	0	0	21160950	0.857	21160846	0.267	+
chr18	26622406	26622726	33572	Ppre	0	0	26622532	0.69	26622667	0.479	-
chr18	47995979	47996299	33576	Ppre	0	0	47996111	0.79	47996269	0.3	-
chr18	3326144	3326464	33580	Ppre	0	0	3326309	0.511	3326144	0.0738	+
chr18	13994612	13994932	33582	Ppre	0	0	13994720	0.662	13994807	0.391	+
chr18	20215066	20215386	33583	Ppre	0	0	20215161	0.838	20215255	0.284	+
chr18	35319677	35319997	33584	Ppre	0	0	35319731	0.777	35319976	0.427	-
chr18	25967917	25968237	33585	Ppre	0	0	25968024	0.652	25968190	0.256	-
chr18	43373219	43373539	33586	Ppre	0	0	43373327	0.496	43373219	0.165	+
chr18	1406927	1407247	33587	Ppre	0	0	1407011	0.662	1407213	0.422	+
chr18	18944624	18944944	33588	Ppre	0	0	18944680	0.896	18944776	0.525	+
chr18	19061299	19061619	33591	Ppre	0	0	19061567	0.859	19061433	0.356	+
chr18	49326148	49326468	33592	Ppre	0	0	NaN	NaN	NaN	NaN	NaN
chr18	11114228	11114548	33593	Ppre	0	0	11114295	0.758	11114393	0.381	+
chr18	26622688	26623008	33594	Ppre	0	0	26622804	0.747	26622703	0.512	+
chr18	20684000	20684320	33595	Ppre	0	0	20684042	0.635	20684248	0.221	-
chr18	8792996	8793316	33596	Ppre	0	0	8793106	0.84	8792996	0.472	+
chr18	25745424	25745744	33598	Ppre	0	0	NaN	NaN	NaN	NaN	NaN
chr18	24988242	24988562	33599	Ppre	0	0	24988456	0.747	24988561	0.377	-
chr18	23626864	23627184	33600	Ppre	0	0	23626900	0.915	23627183	0.439	+
chr18	19350404	19350724	33601	Ppre	0	0	19350418	0.775	19350723	0.0504	+
chr18	9013319	9013639	33602	Ppre	0	0	NaN	NaN	NaN	NaN	NaN
chr18	21591030	21591350	33603	Ppre	0	0	21591042	0.665	21591188	0.198	-
chr18	34308364	34308684	33604	Ppre	0	0	34308552	0.86	34308652	0.352	-
chr18	30109570	30109890	33605	Ppre	0	0	30109737	0.788	30109881	0.243	-
chr18	43845373	43845693	33606	Ppre	0	0	43845461	0.688	43845373	0.275	+
chr18	35522999	35523319	33607	Ppre	0	0	35523011	0.782	35523318	0.068	-
chr18	38177329	38177649	33609	Ppre	0	0	38177471	0.73	38177329	0.106	+
chr18	14614558	14614878	33610	Ppre	0	0	14614702	0.877	14614558	0.283	+
chr18	11537162	11537482	33612	Ppre	0	0	11537404	0.814	11537481	0.365	-
chr18	36948759	36949079	33615	Ppre	0	0	36948871	0.819	36949006	0.473	+
chr18	32084977	32085297	33616	Ppre	0	0	32085221	0.863	32085127	0.426	+
chr18	38258769	38259089	33617	Ppre	0	0	38258906	0.642	38258801	0.265	+
chr18	25119005	25119325	33618	Ppre	0	0	25119087	0.844	25119005	0.256	+
chr18	10692740	10693060	33619	Ppre	0	0	10693031	0.653	10692903	0.273	+
chr18	19965965	19966285	33620	Ppre	0	0	19966229	0.854	19966082	0.404	+
chr18	41771710	41772030	33621	Ppre	0	0	NaN	NaN	NaN	NaN	NaN
chr18	31731119	31731439	33622	Ppre	0	0	31731268	0.558	31731414	0.214	-
chr18	38487732	38488052	33623	Ppre	0	0	38487948	0.894	38488036	0.272	-
chr18	14329616	14329936	33624	Ppre	0	0	14329668	0.763	14329935	0.382	-
chr18	23857567	23857887	33625	Ppre	0	0	23857730	0.84	23857826	0.564	-
chr18	1344363	1344683	33626	Ppre	0	0	NaN	NaN	NaN	NaN	NaN
chr18	1144321	1144641	33627	Ppre	0	0	1144482	0.67	1144367	0.281	+
chr18	30870069	30870389	33629	Ppre	0	0	30870278	0.755	30870076	0.197	+
chr18	9826459	9826779	33631	Ppre	0	0	9826725	0.732	9826619	0.375	+
chr18	28193645	28193965	33634	Ppre	0	0	28193821	0.795	28193962	0.101	-
chr18	28541583	28541903	33636	Ppre	0	0	28541843	0.764	28541583	0.342	-
chr18	13886011	13886331	33638	Ppre	0	0	13886173	0.828	13886320	0.223	-
chr18	9167016	9167336	33639	Ppre	0	0	NaN	NaN	NaN	NaN	NaN
chr18	49191147	49191467	33640	Ppre	0	0	NaN	NaN	NaN	NaN	NaN
chr18	44336417	44336737	33642	Ppre	0	0	44336643	0.948	44336736	0.303	-
chr18	13250579	13250899	33644	Ppre	0	0	13250613	0.735	13250822	0.529	+
chr18	49306061	49306381	33646	Ppre	0	0	49306205	0.694	49306077	0.361	+
chr18	25671083	25671403	33648	Ppre	0	0	25671331	0.664	25671083	0.0476	+
chr18	1159381	1159701	33649	Ppre	0	0	1159403	0.511	1159676	0.185	-
chr18	40456428	40456748	33650	Ppre	0	0	NaN	NaN	NaN	NaN	NaN
chr18	22692732	22693052	33651	Ppre	0	0	22692846	0.585	22692982	0.212	-
chr18	5540336	5540656	33653	Ppre	0	0	5540413	0.911	5540497	0.379	+
chr18	7622485	7622805	33656	Ppre	0	0	7622775	0.679	7622485	0.195	-
chr18	11438167	11438487	33657	Ppre	0	0	11438374	0.653	11438168	0.324	+
chr18	8991033	8991353	33659	Ppre	0	0	8991260	0.819	8991344	0.405	-
chr18	41056051	41056371	33662	Ppre	0	0	41056192	0.848	41056336	0.369	-
chr18	42327614	42327934	33663	Ppre	0	0	42327906	0.879	42327617	0.348	+
chr18	42427779	42428099	33666	Ppre	0	0	42427837	0.806	42428095	0.418	+
chr18	1827095	1827415	33669	Ppre	0	0	1827383	0.637	1827164	0.47	+
chr18	1632676	1632996	33670	Ppre	0	0	NaN	NaN	NaN	NaN	NaN
chr18	7461030	7461350	33671	Ppre	0	0	7461058	0.898	7461190	0.214	-
chr18	26485081	26485401	33672	Ppre	0	0	NaN	NaN	NaN	NaN	NaN
chr18	24068848	24069168	33673	Ppre	0	0	24068891	0.77	24069004	0.422	-
chr18	18722711	18723031	33674	Ppre	0	0	18722863	0.836	18723030	0.113	-
chr18	13611883	13612203	33675	Ppre	0	0	13612009	0.719	13611889	0.235	+
chr18	6020114	6020434	33677	Ppre	0	0	6020187	0.695	6020427	0.247	-
chr18	34748065	34748385	33678	Ppre	0	0	34748246	0.638	34748382	0.102	-
chr18	7268117	7268437	33680	Ppre	0	0	7268267	0.767	7268125	0.0688	+
chr18	33390511	33390831	33682	Ppre	0	0	33390724	0.843	33390517	0.0548	+
chr18	38166887	38167207	33685	Ppre	0	0	38166990	0.891	38167115	0.291	-
chr18	33142674	33142994	33686	Ppre	0	0	33142720	0.82	33142865	0.141	-
chr18	23928721	23929041	33687	Ppre	0	0	23928814	0.447	23928988	0.167	-
chr18	48599258	48599578	33689	Ppre	0	0	48599410	0.671	48599301	0.285	+
chr18	30128009	30128329	33691	Ppre	0	0	30128086	0.657	30128217	0.229	+
chr18	32686247	32686567	33692	Ppre	0	0	32686295	0.55	32686566	0.218	+
chr18	685662	685982	33693	Ppre	0	0	685812	0.717	685703	0.412	+
chr18	27607539	27607859	33695	Ppre	0	0	27607761	0.845	27607626	0.369	+
chr18	12489223	12489543	33696	Ppre	0	0	12489456	0.767	12489353	0.374	-
chr18	8076729	8077049	33698	Ppre	0	0	8076847	0.372	8076989	0.0446	-
chr19	10236292	10236612	33700	Ppre	0	0	10236297	0.703	10236441	0.504	-
chr19	18225297	18225617	33701	Ppre	0	0	18225334	0.567	18225419	0.275	+
chr19	47940778	47941098	33704	Ppre	0	0	47940918	0.652	47941022	0.252	-
chr19	21979039	21979359	33705	Ppre	0	0	21979198	0.77	21979295	0.491	-
chr19	273367	273687	33709	Ppre	0	0	273537	0.827	273438	0.64	+
chr19	47940217	47940537	33710	Ppre	0	0	47940283	0.627	47940462	0.28	+
chr19	14763230	14763550	33711	Ppre	0	0	14763366	0.846	14763251	0.364	+
chr19	21969198	21969518	33712	Ppre	0	0	21969307	0.734	21969441	0.224	-
chr19	5187034	5187354	33713	Ppre	0	0	5187068	0.786	5187336	0.133	-
chr19	499603	499923	33714	Ppre	0	0	499803	0.646	499917	0.412	-
chr19	29842788	29843108	33715	Ppre	0	0	29842835	0.776	29843107	0.325	+
chr19	46272686	46273006	33716	Ppre	0	0	46272859	0.775	46272985	0.448	-
chr19	32384858	32385178	33719	Ppre	0	0	32384998	0.646	32385147	0.249	-
chr19	18145375	18145695	33721	Ppre	0	0	NaN	NaN	NaN	NaN	NaN
chr19	12034666	12034986	33722	Ppre	0	0	12034883	0.728	12034984	0.434	-
chr19	29408252	29408572	33723	Ppre	0	0	29408552	0.882	29408257	0.455	-
chr19	32560748	32561068	33724	Ppre	0	0	32560915	0.829	32561049	0.18	-
chr19	43086072	43086392	33726	Ppre	0	0	43086222	0.509	43086379	0.199	-
chr19	40822788	40823108	33727	Ppre	0	0	40823054	0.826	40822847	0.485	-
chr19	26338492	26338812	33728	Ppre	0	0	26338739	0.723	26338494	0.496	-
chr19	5455173	5455493	33729	Ppre	0	0	5455399	0.802	5455231	0.282	+
chr19	37616949	37617269	33730	Ppre	0	0	NaN	NaN	NaN	NaN	NaN
chr19	6751372	6751692	33732	Ppre	0	0	6751441	0.619	6751597	0.228	-
chr19	43365113	43365433	33733	Ppre	0	0	43365241	0.889	43365113	0.401	+
chr19	4563518	4563838	33734	Ppre	0	0	4563612	0.728	4563518	0.521	+
chr19	37702284	37702604	33735	Ppre	0	0	37702323	0.701	37702474	0.252	-
chr19	33773289	33773609	33736	Ppre	0	0	33773340	0.828	33773569	0.408	+
chr19	15126899	15127219	33738	Ppre	0	0	15126995	0.853	15127124	0.342	-
chr19	39108146	39108466	33739	Ppre	0	0	39108334	0.443	39108460	0.251	-
chr19	21929847	21930167	33740	Ppre	0	0	21930065	0.907	21930166	0.35	-
chr19	11701622	11701942	33741	Ppre	0	0	11701712	0.795	11701622	0.338	+
chr19	18263236	18263556	33742	Ppre	0	0	NaN	NaN	NaN	NaN	NaN
chr19	12662927	12663247	33743	Ppre	0	0	12663078	0.538	12662932	0.307	+
chr19	568639	568959	33744	Ppre	0	0	568754	0.859	568958	0.148	+
chr19	26075902	26076222	33747	Ppre	0	0	26076213	0.764	26075944	0.149	-
chr19	40909549	40909869	33748	Ppre	0	0	40909664	0.701	40909549	0.341	+
chr19	40757370	40757690	33749	Ppre	0	0	40757426	0.652	40757689	0.363	-
chr19	19694367	19694687	33751	Ppre	0	0	19694373	0.732	19694686	0.223	+
chr19	42989660	42989980	33752	Ppre	0	0	42989707	0.797	42989878	0.278	-
chr19	38893012	38893332	33754	Ppre	0	0	NaN	NaN	NaN	NaN	NaN
chr19	31362640	31362960	33757	Ppre	0	0	31362788	0.872	31362690	0.496	+
chr19	41785090	41785410	33758	Ppre	0	0	41785198	0.755	41785355	0.219	-
chr19	43088224	43088544	33759	Ppre	0	0	43088363	0.639	43088231	0.177	+
chr19	34692709	34693029	33760	Ppre	0	0	34692809	0.9	34692709	0.36	+
chr19	44387749	44388069	33761	Ppre	0	0	44387954	0.835	44387749	0.231	+
chr19	43085511	43085831	33763	Ppre	0	0	43085722	0.579	43085830	0.309	-
chr19	27755009	27755329	33765	Ppre	0	0	27755251	0.499	27755130	0.263	+
chr19	40627079	40627399	33767	Ppre	0	0	40627087	0.821	40627398	0.111	+
chr19	20560474	20560794	33768	Ppre	0	0	NaN	NaN	NaN	NaN	NaN
chr19	37093380	37093700	33770	Ppre	0	0	37093576	0.745	37093692	0.319	-
chr19	5564942	5565262	33772	Ppre	0	0	5565013	0.734	5565140	0.317	+
chr19	23369295	23369615	33773	Ppre	0	0	23369494	0.848	23369368	0.252	+
chr19	38537312	38537632	33774	Ppre	0	0	38537530	0.744	38537424	0.206	+
chr19	6975694	6976014	33775	Ppre	0	0	6975777	0.848	6976013	0.109	-
chr19	9932082	9932402	33776	Ppre	0	0	9932246	0.908	9932377	0.0682	-
chr19	40323579	40323899	33777	Ppre	0	0	NaN	NaN	NaN	NaN	NaN
chr19	38167391	38167711	33778	Ppre	0	0	38167607	0.689	38167487	0.357	+
chr19	11700927	11701247	33780	Ppre	0	0	11701110	0.875	11701235	0.295	-
chr19	28527426	28527746	33781	Ppre	0	0	28527652	0.689	28527529	0.152	+
chr19	27772761	27773081	33784	Ppre	0	0	27772967	0.85	27772889	0.46	+
chr19	7431021	7431341	33785	Ppre	0	0	7431129	0.881	7431021	0.467	+
chr19	39027982	39028302	33787	Ppre	0	0	39028188	0.721	39028082	0.399	-
chr19	35391458	35391778	33788	Ppre	0	0	35391530	0.871	35391777	0.518	+
chr19	4417958	4418278	33789	Ppre	0	0	4418069	0.759	4418167	0.475	-
chr19	23234390	23234710	33790	Ppre	0	0	23234654	0.752	23234526	0.225	-
chr19	41774788	41775108	33791	Ppre	0	0	41774818	0.694	41774957	0.152	-
chr19	35383116	35383436	33792	Ppre	0	0	35383254	0.932	35383434	0.147	-
chr19	19676264	19676584	33793	Ppre	0	0	19676283	0.809	19676380	0.325	+
chr19	14095506	14095826	33794	Ppre	0	0	14095630	0.768	14095506	0.342	+
chr19	10769856	10770176	33795	Ppre	0	0	10770017	0.919	10769856	0.325	+
chr19	25126227	25126547	33796	Ppre	0	0	25126324	0.649	25126537	0.29	-
chr19	30801980	30802300	33797	Ppre	0	0	30802029	0.888	30802297	0.134	+
chr19	37924249	37924569	33799	Ppre	0	0	37924430	0.755	37924249	0.122	+
chr19	25144577	25144897	33800	Ppre	0	0	25144619	0.843	25144896	0.16	+
chr19	12382834	12383154	33802	Ppre	0	0	12382984	0.723	12382838	0.361	+
chr19	19830090	19830410	33803	Ppre	0	0	19830185	0.624	19830405	0.141	-
chr19	25400044	25400364	33804	Ppre	0	0	25400080	0.788	25400354	0.266	-
chr19	36111768	36112088	33806	Ppre	0	0	36111897	0.875	36112087	0.386	-
chr19	10170090	10170410	33808	Ppre	0	0	10170187	0.682	10170401	0.184	+
chr19	26673192	26673512	33809	Ppre	0	0	26673203	0.739	26673316	0.268	+
chr19	20538458	20538778	33810	Ppre	0	0	20538655	0.938	20538487	0.108	+
chr19	6393009	6393329	33812	Ppre	0	0	6393165	0.784	6393328	0.23	+
chr19	15647829	15648149	33814	Ppre	0	0	15647884	0.799	15648053	0.221	+
chr19	12353603	12353923	33815	Ppre	0	0	12353647	0.837	12353757	0.235	-
chr19	39200074	39200394	33816	Ppre	0	0	39200284	0.731	39200393	0.236	-
chr19	16207772	16208092	33817	Ppre	0	0	16207812	0.657	16208061	0.422	+
chr19	38850924	38851244	33818	Ppre	0	0	38851148	0.595	38850991	0.48	+
chr19	37241545	37241865	33820	Ppre	0	0	37241638	0.748	37241836	0.339	+
chr19	22885871	22886191	33821	Ppre	0	0	NaN	NaN	NaN	NaN	NaN
chr19	15131152	15131472	33822	Ppre	0	0	NaN	NaN	NaN	NaN	NaN
chr19	10030055	10030375	33823	Ppre	0	0	10030285	0.585	10030209	0.374	-
chr19	31017984	31018304	33824	Ppre	0	0	31018074	0.387	31017984	0.233	+
chr19	9258221	9258541	33825	Ppre	0	0	9258459	0.444	9258343	0.0684	+
chr2	11548377	11548697	33839	Ppre	0	0	11548506	0.853	11548632	0.278	-
chr2	41941503	41941823	33840	Ppre	0	0	41941675	0.506	41941822	0.204	-
chr2	28219588	28219908	33842	Ppre	0	0	28219708	0.649	28219591	0.151	+
chr2	44535502	44535822	33844	Ppre	0	0	44535702	0.393	44535642	0.253	-
chr2	46171932	46172252	33846	Ppre	0	0	46171953	0.695	46172098	0.347	-
chr2	3223852	3224172	33847	Ppre	0	0	3223940	0.775	3224068	0.426	-
chr2	31360856	31361176	33848	Ppre	0	0	31361071	0.553	31360965	0.357	-
chr2	42735201	42735521	33849	Ppre	0	0	42735309	0.824	42735502	0.166	-
chr2	33257246	33257566	33850	Ppre	0	0	33257259	0.478	33257421	0.239	-
chr2	28304185	28304505	33851	Ppre	0	0	28304450	0.811	28304304	0.344	+
chr2	28440777	28441097	33852	Ppre	0	0	28440898	0.58	28441045	0.337	-
chr2	47319529	47319849	33854	Ppre	0	0	47319634	0.68	47319840	0.474	+
chr2	37062343	37062663	33855	Ppre	0	0	37062480	0.831	37062354	0.382	+
chr2	37819375	37819695	33857	Ppre	0	0	37819654	0.766	37819530	0.216	-
chr2	22654812	22655132	33858	Ppre	0	0	22654989	0.788	22655131	0.488	-
chr2	27963386	27963706	33859	Ppre	0	0	27963433	0.833	27963519	0.396	+
chr2	28627843	28628163	33860	Ppre	0	0	28628156	0.825	28627843	0.186	-
chr2	25159232	25159552	33861	Ppre	0	0	25159401	0.852	25159293	0.247	+
chr2	41247700	41248020	33862	Ppre	0	0	41247936	0.795	41247802	0.451	+
chr2	12545256	12545576	33863	Ppre	0	0	NaN	NaN	NaN	NaN	NaN
chr2	9568385	9568705	33866	Ppre	0	0	9568390	0.947	9568703	0.174	-
chr2	13092039	13092359	33868	Ppre	0	0	13092224	0.897	13092358	0.105	-
chr2	29570104	29570424	33869	Ppre	0	0	29570235	0.841	29570343	0.224	-
chr2	34239210	34239530	33871	Ppre	0	0	34239359	0.769	34239213	0.388	+
chr2	40539253	40539573	33872	Ppre	0	0	40539319	0.928	40539432	0.179	-
chr2	39768278	39768598	33873	Ppre	0	0	39768323	0.748	39768597	0.353	-
chr2	24408164	24408484	33874	Ppre	0	0	24408222	0.877	24408483	0.208	-
chr2	31060842	31061162	33875	Ppre	0	0	31060941	0.826	31061095	0.183	-
chr2	59174606	59174926	33876	Ppre	0	0	59174689	0.863	59174776	0.51	+
chr2	46611564	46611884	33877	Ppre	0	0	46611757	0.544	46611840	0.253	-
chr2	17538699	17539019	33878	Ppre	0	0	NaN	NaN	NaN	NaN	NaN
chr2	1185113	1185433	33879	Ppre	0	0	1185426	0.833	1185174	0.208	-
chr2	20111944	20112264	33880	Ppre	0	0	NaN	NaN	NaN	NaN	NaN
chr2	3144717	3145037	33881	Ppre	0	0	3144793	0.874	3144930	0.287	-
chr2	41474629	41474949	33882	Ppre	0	0	41474893	0.801	41474633	0.422	-
chr2	25843124	25843444	33883	Ppre	0	0	25843335	0.939	25843434	0.245	-
chr2	35151538	35151858	33885	Ppre	0	0	35151793	0.812	35151657	0.221	+
chr2	26071473	26071793	33886	Ppre	0	0	26071785	0.859	26071473	0.199	-
chr2	29502604	29502924	33887	Ppre	0	0	29502753	0.824	29502846	0.397	-
chr2	31452306	31452626	33888	Ppre	0	0	31452395	0.808	31452504	0.212	+
chr2	7724763	7725083	33889	Ppre	0	0	7725051	0.823	7724763	0.377	-
chr2	31362321	31362641	33890	Ppre	0	0	31362495	0.903	31362640	0.16	-
chr2	33688773	33689093	33891	Ppre	0	0	33688840	0.797	33688984	0.34	+
chr2	49528481	49528801	33892	Ppre	0	0	49528615	0.91	49528530	0.368	+
chr2	42620852	42621172	33893	Ppre	0	0	42620910	0.845	42621171	0.573	+
chr2	40154216	40154536	33894	Ppre	0	0	40154431	0.765	40154324	0.427	+
chr2	32990628	32990948	33896	Ppre	0	0	32990811	0.88	32990731	0.479	+
chr2	17152384	17152704	33899	Ppre	0	0	17152437	0.891	17152548	0.258	-
chr2	23728779	23729099	33900	Ppre	0	0	23729092	0.673	23728804	0.171	+
chr2	30013809	30014129	33901	Ppre	0	0	30013843	0.668	30014057	0.296	+
chr2	41037507	41037827	33902	Ppre	0	0	41037649	0.697	41037514	0.242	+
chr2	32735433	32735753	33903	Ppre	0	0	32735493	0.725	32735736	0.432	+
chr2	13942020	13942340	33909	Ppre	0	0	13942203	0.862	13942020	0.175	+
chr2	49385249	49385569	33910	Ppre	0	0	49385532	0.759	49385249	0.418	+
chr2	39723165	39723485	33911	Ppre	0	0	39723356	0.894	39723484	0.0552	-
chr2	20292349	20292669	33912	Ppre	0	0	20292419	0.826	20292498	0.456	+
chr2	29242383	29242703	33913	Ppre	0	0	NaN	NaN	NaN	NaN	NaN
chr2	19574504	19574824	33914	Ppre	0	0	19574673	0.797	19574589	0.354	+
chr2	25773614	25773934	33915	Ppre	0	0	25773633	0.515	25773776	0.192	+
chr2	46383334	46383654	33916	Ppre	0	0	46383409	0.934	46383640	0.432	+
chr2	5813503	5813823	33918	Ppre	0	0	5813799	0.874	5813610	0.263	+
chr2	15731846	15732166	33919	Ppre	0	0	15732089	0.845	15731846	0.347	-
chr2	35421076	35421396	33920	Ppre	0	0	NaN	NaN	NaN	NaN	NaN
chr2	3759173	3759493	33921	Ppre	0	0	3759267	0.615	3759362	0.221	+
chr2	20285788	20286108	33923	Ppre	0	0	NaN	NaN	NaN	NaN	NaN
chr2	13168805	13169125	33924	Ppre	0	0	13168839	0.768	13168934	0.275	+
chr2	38226227	38226547	33925	Ppre	0	0	38226332	0.891	38226446	0.349	+
chr2	28437636	28437956	33928	Ppre	0	0	28437862	0.882	28437661	0.209	+
chr2	39811541	39811861	33929	Ppre	0	0	39811623	0.872	39811708	0.482	-
chr2	14389666	14389986	33931	Ppre	0	0	14389818	0.937	14389955	0.085	-
chr2	59587621	59587941	33932	Ppre	0	0	59587691	0.909	59587807	0.414	+
chr2	46374394	46374714	33933	Ppre	0	0	46374707	0.61	46374443	0.238	+
chr2	35248250	35248570	33934	Ppre	0	0	35248459	0.705	35248297	0.403	-
chr2	34414454	34414774	33935	Ppre	0	0	34414618	0.671	34414766	0.114	-
chr2	12675316	12675636	33937	Ppre	0	0	12675537	0.728	12675392	0.0943	+
chr2	14732028	14732348	33938	Ppre	0	0	14732088	0.59	14732308	0.0782	-
chr2	36583229	36583549	33939	Ppre	0	0	36583384	0.932	36583267	0.467	+
chr2	18259914	18260234	33940	Ppre	0	0	18260038	0.879	18259914	0.102	+
chr2	31711653	31711973	33941	Ppre	0	0	31711902	0.82	31711653	0.393	-
chr2	25421774	25422094	33942	Ppre	0	0	25421995	0.829	25421774	0.15	-
chr2	23615371	23615691	33943	Ppre	0	0	23615664	0.891	23615487	0.375	-
chr2	49468670	49468990	33946	Ppre	0	0	49468868	0.719	49468697	0.07	+
chr2	19696817	19697137	33947	Ppre	0	0	19696955	0.426	19697124	0.139	-
chr2	34697393	34697713	33948	Ppre	0	0	34697510	0.777	34697402	0.348	+
chr2	28308176	28308496	33949	Ppre	0	0	28308390	0.526	28308241	0.23	+
chr2	44753746	44754066	33950	Ppre	0	0	44754024	0.745	44753749	0.288	+
chr2	37060311	37060631	33952	Ppre	0	0	37060618	0.847	37060311	0.276	+
chr2	33343928	33344248	33953	Ppre	0	0	33344017	0.637	33344247	0.219	+
chr2	17063531	17063851	33954	Ppre	0	0	17063633	0.774	17063779	0.312	-
chr2	3874641	3874961	33955	Ppre	0	0	3874878	0.937	3874641	0.394	-
chr2	7288570	7288890	33956	Ppre	0	0	7288631	0.893	7288782	0.363	+
chr2	47622380	47622700	33957	Ppre	0	0	47622517	0.911	47622661	0.36	-
chr2	34423573	34423893	33958	Ppre	0	0	34423655	0.802	34423753	0.363	+
chr2	23820849	23821169	33959	Ppre	0	0	23821155	0.858	23820858	0.247	-
chr2	54818641	54818961	33960	Ppre	0	0	54818756	0.692	54818665	0.257	+
chr2	8263687	8264007	33961	Ppre	0	0	8263749	0.823	8263975	0.064	-
chr2	11526800	11527120	33962	Ppre	0	0	11527037	0.578	11526938	0.234	+
chr2	25131458	25131778	33963	Ppre	0	0	25131602	0.771	25131689	0.342	+
chr2	34250517	34250837	33964	Ppre	0	0	34250617	0.88	34250688	0.313	+
chr2	35481193	35481513	33966	Ppre	0	0	35481203	0.776	35481512	0.445	+
chr2	14709310	14709630	33968	Ppre	0	0	14709453	0.924	14709316	0.113	+
chr2	54410232	54410552	33969	Ppre	0	0	54410379	0.685	54410512	0.334	-
chr2	40196530	40196850	33970	Ppre	0	0	40196799	0.699	40196600	0.221	-
chr2	5560957	5561277	33971	Ppre	0	0	5561106	0.857	5561007	0.448	+
chr2	41086976	41087296	33972	Ppre	0	0	41087025	0.701	41087293	0.153	+
chr2	34110183	34110503	33973	Ppre	0	0	34110222	0.632	34110379	0.104	-
chr20	37459929	37460249	33983	Ppre	0	0	37460032	0.68	37460162	0.241	-
chr20	2297421	2297741	33987	Ppre	0	0	2297539	0.603	2297421	0.409	+
chr20	2296991	2297311	33988	Ppre	0	0	2297296	0.662	2297028	0.43	-
chr20	27824343	27824663	33989	Ppre	0	0	27824550	0.717	27824405	0.373	+
chr20	1535493	1535813	33991	Ppre	0	0	1535556	0.656	1535688	0.516	+
chr20	30088756	30089076	33992	Ppre	0	0	NaN	NaN	NaN	NaN	NaN
chr20	6735119	6735439	33994	Ppre	0	0	6735224	0.837	6735119	0.327	+
chr20	28642079	28642399	33998	Ppre	0	0	28642320	0.857	28642195	0.328	-
chr20	45470567	45470887	33999	Ppre	0	0	45470781	0.748	45470886	0.527	-
chr20	13401662	13401982	34000	Ppre	0	0	13401808	0.695	13401934	0.373	-
chr20	30174726	30175046	34001	Ppre	0	0	30174954	0.908	30174877	0.573	+
chr20	8402404	8402724	34003	Ppre	0	0	8402610	0.737	8402723	0.295	-
chr20	45416252	45416572	34005	Ppre	0	0	45416491	0.665	45416344	0.331	+
chr20	4208133	4208453	34006	Ppre	0	0	4208351	0.444	4208206	0.234	+
chr20	8659209	8659529	34007	Ppre	0	0	8659266	0.738	8659361	0.452	+
chr20	1536196	1536516	34010	Ppre	0	0	1536352	0.768	1536242	0.448	+
chr20	27328513	27328833	34011	Ppre	0	0	NaN	NaN	NaN	NaN	NaN
chr20	14293740	14294060	34012	Ppre	0	0	14293845	0.7	14294041	0.491	+
chr20	44148783	44149103	34013	Ppre	0	0	44148951	0.634	44148804	0.12	+
chr20	39020680	39021000	34014	Ppre	0	0	39020872	0.787	39020726	0.455	-
chr20	11763022	11763342	34015	Ppre	0	0	11763066	0.502	11763285	0.291	+
chr20	4983409	4983729	34017	Ppre	0	0	4983597	0.628	4983491	0.236	+
chr20	44834756	44835076	34018	Ppre	0	0	44834814	0.606	44835075	0.112	-
chr20	53568044	53568364	34019	Ppre	0	0	53568240	0.773	53568363	0.322	-
chr20	44149108	44149428	34021	Ppre	0	0	44149274	0.667	44149128	0.167	+
chr20	13170762	13171082	34022	Ppre	0	0	13170915	0.846	13170762	0.117	+
chr20	39171193	39171513	34024	Ppre	0	0	39171258	0.912	39171512	0.478	+
chr20	29367980	29368300	34025	Ppre	0	0	29367989	0.868	29368271	0.43	+
chr20	24424945	24425265	34026	Ppre	0	0	24425195	0.846	24425048	0.396	+
chr20	11208150	11208470	34027	Ppre	0	0	11208298	0.68	11208150	0.366	+
chr20	32931690	32932010	34031	Ppre	0	0	NaN	NaN	NaN	NaN	NaN
chr20	40187048	40187368	34032	Ppre	0	0	40187215	0.88	40187068	0.328	+
chr20	40832700	40833020	34033	Ppre	0	0	NaN	NaN	NaN	NaN	NaN
chr20	45144912	45145232	34034	Ppre	0	0	45145011	0.85	45145231	0.472	+
chr20	29329514	29329834	34035	Ppre	0	0	29329637	0.851	29329833	0.433	+
chr20	51864804	51865124	34036	Ppre	0	0	51864978	0.725	51864833	0.437	+
chr20	9003207	9003527	34037	Ppre	0	0	9003235	0.821	9003493	0.345	+
chr20	25023821	25024141	34038	Ppre	0	0	25024029	0.824	25023821	0.398	-
chr20	8886722	8887042	34039	Ppre	0	0	8886846	0.79	8886749	0.456	+
chr20	24270625	24270945	34040	Ppre	0	0	24270674	0.342	24270911	0.057	+
chr20	31126128	31126448	34041	Ppre	0	0	31126348	0.663	31126137	0.449	-
chr20	44026876	44027196	34042	Ppre	0	0	44027109	0.624	44027195	0.263	-
chr20	22944771	22945091	34043	Ppre	0	0	22944987	0.653	22944860	0.328	+
chr20	44570933	44571253	34044	Ppre	0	0	44570971	0.551	44571127	0.296	-
chr20	32055201	32055521	34045	Ppre	0	0	32055276	0.677	32055520	0.392	+
chr20	35606278	35606598	34046	Ppre	0	0	35606372	0.64	35606519	0.116	-
chr20	19210234	19210554	34047	Ppre	0	0	19210547	0.719	19210359	0.428	+
chr20	36464717	36465037	34048	Ppre	0	0	36464914	0.893	36465036	0.521	-
chr20	29423709	29424029	34049	Ppre	0	0	29423784	0.87	29423896	0.145	-
chr20	6696219	6696539	34050	Ppre	0	0	6696230	0.781	6696357	0.248	-
chr20	30555947	30556267	34052	Ppre	0	0	30556253	0.743	30555949	0.316	-
chr20	28609867	28610187	34053	Ppre	0	0	28610000	0.773	28610159	0.175	-
chr20	23182941	23183261	34054	Ppre	0	0	23182963	0.753	23183102	0.436	+
chr20	23989937	23990257	34055	Ppre	0	0	23990059	0.792	23990256	0.395	+
chr20	45220201	45220521	34056	Ppre	0	0	NaN	NaN	NaN	NaN	NaN
chr20	38977279	38977599	34058	Ppre	0	0	38977465	0.749	38977597	0.425	-
chr20	24105007	24105327	34059	Ppre	0	0	24105068	0.891	24105326	0.139	-
chr20	19745888	19746208	34061	Ppre	0	0	19746196	0.769	19745888	0.0409	-
chr20	46398058	46398378	34062	Ppre	0	0	46398067	0.712	46398347	0.401	+
chr20	42660911	42661231	34063	Ppre	0	0	42661172	0.911	42660932	0.37	-
chr20	1112960	1113280	34064	Ppre	0	0	1113071	0.623	1113279	0.411	-
chr20	13381712	13382032	34065	Ppre	0	0	13381909	0.477	13381714	0.153	+
chr20	9124597	9124917	34066	Ppre	0	0	NaN	NaN	NaN	NaN	NaN
chr20	40696541	40696861	34067	Ppre	0	0	40696573	0.734	40696710	0.365	-
chr20	22695820	22696140	34068	Ppre	0	0	22696033	0.906	22696139	0.361	-
chr20	27560373	27560693	34069	Ppre	0	0	27560385	0.826	27560493	0.235	+
chr20	28106677	28106997	34070	Ppre	0	0	28106935	0.8	28106816	0.413	-
chr20	23504309	23504629	34071	Ppre	0	0	23504505	0.666	23504361	0.259	+
chr20	45412410	45412730	34072	Ppre	0	0	45412525	0.731	45412709	0.191	-
chr20	45094023	45094343	34073	Ppre	0	0	45094099	0.703	45094213	0.299	+
chr20	22881375	22881695	34075	Ppre	0	0	22881560	0.736	22881375	0.207	+
chr20	8153012	8153332	34076	Ppre	0	0	8153028	0.752	8153174	0.101	-
chr20	18644384	18644704	34079	Ppre	0	0	18644569	0.68	18644703	0.268	-
chr20	34625575	34625895	34081	Ppre	0	0	34625615	0.898	34625894	0.323	+
chr20	40853442	40853762	34082	Ppre	0	0	40853574	0.675	40853442	0.332	+
chr20	21258249	21258569	34083	Ppre	0	0	NaN	NaN	NaN	NaN	NaN
chr20	36989798	36990118	34084	Ppre	0	0	36989915	0.822	36990073	0.0887	-
chr20	24929461	24929781	34085	Ppre	0	0	24929577	0.672	24929735	0.141	-
chr20	29427165	29427485	34088	Ppre	0	0	29427170	0.831	29427285	0.286	-
chr20	50488264	50488584	34089	Ppre	0	0	50488430	0.672	50488264	0.00958	+
chr20	4962607	4962927	34090	Ppre	0	0	4962761	0.891	4962875	0.468	-
chr20	11409215	11409535	34091	Ppre	0	0	11409339	0.77	11409487	0.129	-
chr20	22900633	22900953	34092	Ppre	0	0	22900866	0.826	22900952	0.333	-
chr20	40942878	40943198	34093	Ppre	0	0	40943167	0.857	40943004	0.281	+
chr20	19838067	19838387	34095	Ppre	0	0	19838176	0.87	19838067	0.316	+
chr20	48563469	48563789	34096	Ppre	0	0	48563643	0.802	48563469	0.426	+
chr20	7223203	7223523	34097	Ppre	0	0	7223399	0.776	7223522	0.266	-
chr20	20304084	20304404	34098	Ppre	0	0	20304150	0.714	20304400	0.339	+
chr20	8089455	8089775	34099	Ppre	0	0	8089711	0.768	8089585	0.345	-
chr20	29106652	29106972	34100	Ppre	0	0	29106664	0.696	29106795	0.313	+
chr20	40539129	40539449	34101	Ppre	0	0	40539266	0.853	40539137	0.31	+
chr20	22751562	22751882	34102	Ppre	0	0	22751741	0.656	22751855	0.0697	-
chr20	15451200	15451520	34103	Ppre	0	0	15451457	0.83	15451347	0.404	-
chr20	11069607	11069927	34104	Ppre	0	0	11069917	0.671	11069762	0.229	+
chr20	22504761	22505081	34105	Ppre	0	0	22504789	0.585	22504910	0.282	+
chr20	23972868	23973188	34106	Ppre	0	0	23972967	0.62	23973072	0.448	-
chr20	29329153	29329473	34107	Ppre	0	0	29329227	0.803	29329472	0.415	+
chr20	31571203	31571523	34108	Ppre	0	0	31571356	0.752	31571203	0.204	+
chr20	31641539	31641859	34109	Ppre	0	0	31641633	0.818	31641832	0.31	+
chr20	8961916	8962236	34110	Ppre	0	0	8962177	0.694	8961972	0.49	-
chr20	394598	394918	34112	Ppre	0	0	394848	0.825	394917	0.336	-
chr20	29377008	29377328	34113	Ppre	0	0	29377137	0.92	29377251	0.187	-
chr20	14652829	14653149	34114	Ppre	0	0	14653120	0.776	14652829	0.309	-
chr20	1692129	1692449	34115	Ppre	0	0	1692442	0.857	1692306	0.258	+
chr20	8151147	8151467	34116	Ppre	0	0	8151160	0.87	8151289	0.394	-
chr20	30212970	30213290	34118	Ppre	0	0	30213206	0.682	30213289	0.295	-
chr20	42314939	42315259	34119	Ppre	0	0	42315023	0.542	42315149	0.255	+
chr20	19446202	19446522	34120	Ppre	0	0	19446485	0.86	19446357	0.091	+
chr20	2884536	2884856	34121	Ppre	0	0	2884652	0.746	2884768	0.377	-
chr20	22750382	22750702	34123	Ppre	0	0	22750565	0.735	22750382	0.364	+
chr20	23906345	23906665	34124	Ppre	0	0	23906439	0.713	23906526	0.295	+
chr20	49862297	49862617	34125	Ppre	0	0	49862572	0.965	49862470	0.299	-
chr20	13509648	13509968	34128	Ppre	0	0	13509794	0.56	13509648	0.309	+
chr20	48574424	48574744	34129	Ppre	0	0	48574727	0.833	48574582	0.43	-
chr20	13504294	13504614	34130	Ppre	0	0	NaN	NaN	NaN	NaN	NaN
chr20	32936323	32936643	34131	Ppre	0	0	32936475	0.81	32936631	0.0624	-
chr20	25233540	25233860	34132	Ppre	0	0	25233813	0.929	25233690	0.317	-
chr20	21505755	21506075	34133	Ppre	0	0	21505823	0.825	21505932	0.385	+
chr20	8996070	8996390	34134	Ppre	0	0	NaN	NaN	NaN	NaN	NaN
chr20	34251410	34251730	34135	Ppre	0	0	NaN	NaN	NaN	NaN	NaN
chr20	2805387	2805707	34136	Ppre	0	0	2805605	0.721	2805462	0.223	-
chr20	10329439	10329759	34137	Ppre	0	0	10329524	0.753	10329758	0.217	+
chr20	8437553	8437873	34138	Ppre	0	0	NaN	NaN	NaN	NaN	NaN
chr20	29389998	29390318	34139	Ppre	0	0	29390175	0.876	29389998	0.207	+
chr20	11646777	11647097	34140	Ppre	0	0	11647082	0.539	11646778	0.17	-
chr20	8755559	8755879	34141	Ppre	0	0	8755698	0.805	8755559	0.0681	+
chr20	38913582	38913902	34142	Ppre	0	0	38913811	0.874	38913730	0.411	-
chr20	10536024	10536344	34143	Ppre	0	0	10536270	0.636	10536115	0.163	+
chr20	36559131	36559451	34145	Ppre	0	0	36559151	0.907	36559298	0.167	-
chr20	30772158	30772478	34146	Ppre	0	0	30772307	0.861	30772158	0.213	+
chr20	25409287	25409607	34147	Ppre	0	0	25409448	0.919	25409287	0.0436	+
chr20	37718212	37718532	34149	Ppre	0	0	37718383	0.185	37718529	0.12	-
chr20	22402138	22402458	34150	Ppre	0	0	22402281	0.831	22402426	0.0197	-
chr20	40570360	40570680	34151	Ppre	0	0	NaN	NaN	NaN	NaN	NaN
chr20	31921006	31921326	34152	Ppre	0	0	31921320	0.798	31921171	0.432	+
chr20	35844396	35844716	34154	Ppre	0	0	35844611	0.895	35844494	0.232	+
chr20	7300171	7300491	34155	Ppre	0	0	7300390	0.882	7300258	0.0352	+
chr20	30671697	30672017	34156	Ppre	0	0	NaN	NaN	NaN	NaN	NaN
chr20	9006609	9006929	34157	Ppre	0	0	9006728	0.848	9006865	0.128	-
chr21	32360113	32360433	34160	Ppre	0	0	32360180	0.941	32360262	0.481	-
chr21	9496992	9497312	34161	Ppre	0	0	9497233	0.636	9497087	0.393	+
chr21	5177307	5177627	34162	Ppre	0	0	5177412	0.864	5177308	0.127	+
chr21	15694332	15694652	34164	Ppre	0	0	NaN	NaN	NaN	NaN	NaN
chr21	27673932	27674252	34165	Ppre	0	0	27674066	0.603	27674146	0.418	-
chr21	31280721	31281041	34166	Ppre	0	0	31280943	0.876	31280725	0.467	-
chr21	36563864	36564184	34167	Ppre	0	0	36563915	0.899	36564183	0.268	+
chr21	32530998	32531318	34169	Ppre	0	0	32531101	0.622	32531279	0.25	-
chr21	44458789	44459109	34173	Ppre	0	0	44458872	0.752	44458949	0.46	+
chr21	28418804	28419124	34174	Ppre	0	0	28419043	0.517	28418892	0.162	+
chr21	25024273	25024593	34176	Ppre	0	0	25024508	0.928	25024429	0.462	-
chr21	14261373	14261693	34178	Ppre	0	0	14261465	0.545	14261617	0.151	-
chr21	23700835	23701155	34180	Ppre	0	0	23700980	0.581	23700835	0.179	+
chr21	15802250	15802570	34182	Ppre	0	0	15802355	0.938	15802250	0.297	+
chr21	27240888	27241208	34183	Ppre	0	0	27240980	0.817	27240888	0.326	+
chr21	14943395	14943715	34184	Ppre	0	0	14943441	0.801	14943396	0.616	+
chr21	17503557	17503877	34185	Ppre	0	0	17503772	0.449	17503864	0.128	-
chr21	11100405	11100725	34186	Ppre	0	0	11100464	0.945	11100587	0.33	+
chr21	8344482	8344802	34187	Ppre	0	0	NaN	NaN	NaN	NaN	NaN
chr21	6535573	6535893	34188	Ppre	0	0	6535791	0.62	6535691	0.348	-
chr21	13410402	13410722	34189	Ppre	0	0	13410616	0.675	13410721	0.214	-
chr21	18683409	18683729	34190	Ppre	0	0	18683565	0.86	18683414	0.55	+
chr21	16602938	16603258	34191	Ppre	0	0	16603244	0.49	16603145	0.315	+
chr21	29804306	29804626	34193	Ppre	0	0	29804482	0.878	29804313	0.0303	+
chr21	23872371	23872691	34195	Ppre	0	0	23872440	0.867	23872690	0.0717	+
chr21	18413277	18413597	34196	Ppre	0	0	18413489	0.765	18413370	0.321	-
chr21	40959048	40959368	34197	Ppre	0	0	40959269	0.904	40959167	0.199	-
chr21	41313989	41314309	34198	Ppre	0	0	41314001	0.82	41314295	0.174	+
chr21	33450257	33450577	34200	Ppre	0	0	33450554	0.535	33450257	0.119	+
chr21	27017156	27017476	34201	Ppre	0	0	27017417	0.745	27017157	0.122	-
chr21	27673581	27673901	34202	Ppre	0	0	27673851	0.685	27673717	0.461	-
chr21	33023273	33023593	34203	Ppre	0	0	33023490	0.748	33023592	0.473	-
chr21	20366994	20367314	34204	Ppre	0	0	20367019	0.735	20367311	0.506	+
chr21	4452990	4453310	34206	Ppre	0	0	4453208	0.857	4453029	0.0098	+
chr21	30498855	30499175	34207	Ppre	0	0	30498871	0.858	30499143	0.368	+
chr21	2066165	2066485	34210	Ppre	0	0	2066347	0.929	2066412	0.609	-
chr21	36282361	36282681	34212	Ppre	0	0	NaN	NaN	NaN	NaN	NaN
chr21	8511975	8512295	34214	Ppre	0	0	8511983	0.765	8512238	0.506	-
chr21	12937795	12938115	34215	Ppre	0	0	12937815	0.825	12938072	0.256	+
chr21	2866557	2866877	34216	Ppre	0	0	2866701	0.913	2866876	0.244	+
chr21	6601105	6601425	34217	Ppre	0	0	6601404	0.871	6601133	0.188	-
chr21	2634676	2634996	34218	Ppre	0	0	2634782	0.696	2634957	0.0439	-
chr21	23525562	23525882	34219	Ppre	0	0	23525631	0.781	23525562	0.611	+
chr21	14357911	14358231	34222	Ppre	0	0	14357994	0.873	14358133	0.339	+
chr21	41477377	41477697	34223	Ppre	0	0	41477561	0.695	41477696	0.241	-
chr21	6012651	6012971	34224	Ppre	0	0	6012685	0.861	6012970	0.178	+
chr21	22713940	22714260	34226	Ppre	0	0	22714133	0.788	22714101	0.556	-
chr21	22839958	22840278	34227	Ppre	0	0	22840239	0.815	22840105	0.203	+
chr21	4900549	4900869	34229	Ppre	0	0	4900639	0.86	4900753	0.369	-
chr21	32717820	32718140	34230	Ppre	0	0	32717875	0.691	32718138	0.34	+
chr21	28203781	28204101	34231	Ppre	0	0	28203852	0.757	28204089	0.298	-
chr21	8479883	8480203	34232	Ppre	0	0	8480139	0.651	8480001	0.314	+
chr21	12527341	12527661	34233	Ppre	0	0	12527472	0.675	12527341	0.252	+
chr21	31002716	31003036	34234	Ppre	0	0	31002749	0.704	31003035	0.399	+
chr21	15590094	15590414	34235	Ppre	0	0	15590205	0.905	15590331	0.251	-
chr21	22283816	22284136	34236	Ppre	0	0	22283910	0.895	22284135	0.517	+
chr21	36100568	36100888	34237	Ppre	0	0	36100653	0.855	36100887	0.443	-
chr21	20352009	20352329	34241	Ppre	0	0	20352094	0.943	20352009	0.434	+
chr21	14949341	14949661	34242	Ppre	0	0	14949619	0.652	14949454	0.147	-
chr21	37036273	37036593	34243	Ppre	0	0	37036419	0.534	37036559	0.189	-
chr21	32882913	32883233	34244	Ppre	0	0	NaN	NaN	NaN	NaN	NaN
chr21	29312035	29312355	34245	Ppre	0	0	29312163	0.788	29312045	0.211	+
chr21	15784339	15784659	34246	Ppre	0	0	15784491	0.669	15784647	0.474	-
chr21	23210590	23210910	34247	Ppre	0	0	23210595	0.671	23210835	0.123	-
chr21	15892340	15892660	34250	Ppre	0	0	15892423	0.861	15892346	0.476	+
chr21	23263922	23264242	34252	Ppre	0	0	23264122	0.873	23263986	0.225	+
chr21	8146020	8146340	34253	Ppre	0	0	8146300	0.79	8146037	0.21	+
chr21	28830776	28831096	34254	Ppre	0	0	28830882	0.876	28831007	0.444	-
chr21	23614468	23614788	34255	Ppre	0	0	23614540	0.907	23614628	0.341	-
chr21	28086153	28086473	34256	Ppre	0	0	28086332	0.789	28086472	0.175	-
chr21	25953043	25953363	34257	Ppre	0	0	25953337	0.691	25953190	0.217	+
chr21	34229933	34230253	34258	Ppre	0	0	34230090	0.858	34230236	0.154	-
chr21	16557743	16558063	34259	Ppre	0	0	16557786	0.835	16558058	0.398	+
chr21	8624995	8625315	34260	Ppre	0	0	8625308	0.465	8625160	0.31	+
chr21	29830315	29830635	34261	Ppre	0	0	29830414	0.804	29830634	0.137	+
chr21	32447590	32447910	34262	Ppre	0	0	32447658	0.499	32447803	0.124	-
chr21	31385183	31385503	34263	Ppre	0	0	31385304	0.485	31385478	0.0745	-
chr21	9050999	9051319	34264	Ppre	0	0	9051212	0.595	9051065	0.0871	+
chr21	14101483	14101803	34265	Ppre	0	0	14101662	0.727	14101506	0.0859	+
chr21	23054925	23055245	34266	Ppre	0	0	23054950	0.804	23055244	0.154	+
chr21	16570887	16571207	34267	Ppre	0	0	16570899	0.633	16571063	0.214	-
chr21	26183962	26184282	34268	Ppre	0	0	26184000	0.635	26184276	0.271	+
chr21	30742514	30742834	34269	Ppre	0	0	30742604	0.685	30742682	0.333	+
chr21	20161483	20161803	34270	Ppre	0	0	20161790	0.475	20161487	0.14	-
chr21	33842853	33843173	34271	Ppre	0	0	33842972	0.758	33843117	0.294	+
chr21	3949638	3949958	34272	Ppre	0	0	3949785	0.508	3949931	0.194	-
chr21	15809168	15809488	34273	Ppre	0	0	15809260	0.88	15809487	0.2	+
chr21	20957291	20957611	34274	Ppre	0	0	20957381	0.58	20957610	0.148	+
chr21	8762702	8763022	34275	Ppre	0	0	8762767	0.666	8762970	0.292	-
chr21	27243977	27244297	34279	Ppre	0	0	27244109	0.722	27243977	0.241	+
chr21	42128413	42128733	34280	Ppre	0	0	42128528	0.749	42128413	0.215	+
chr21	27578130	27578450	34281	Ppre	0	0	27578244	0.953	27578371	0.188	-
chr22	3794488	3794808	34286	Ppre	0	0	3794600	0.751	3794523	0.45	+
chr22	36360350	36360670	34288	Ppre	0	0	36360374	0.748	36360600	0.494	+
chr22	27603923	27604243	34290	Ppre	0	0	27604156	0.808	27604070	0.518	-
chr22	30374462	30374782	34291	Ppre	0	0	30374626	0.675	30374781	0.207	-
chr22	12977682	12978002	34292	Ppre	0	0	12977823	0.698	12977727	0.317	+
chr22	14756968	14757288	34294	Ppre	0	0	14757087	0.493	14757232	0.241	-
chr22	16011271	16011591	34295	Ppre	0	0	16011342	0.744	16011590	0.0732	+
chr22	24393641	24393961	34297	Ppre	0	0	24393828	0.725	24393691	0.461	+
chr22	34082306	34082626	34300	Ppre	0	0	NaN	NaN	NaN	NaN	NaN
chr22	3381596	3381916	34302	Ppre	0	0	3381821	0.959	3381696	0.531	-
chr22	20365604	20365924	34303	Ppre	0	0	20365841	0.523	20365794	0.31	+
chr22	32634822	32635142	34304	Ppre	0	0	32634831	0.759	32634967	0.498	+
chr22	36686448	36686768	34305	Ppre	0	0	36686490	0.833	36686708	0.394	-
chr22	9226479	9226799	34307	Ppre	0	0	9226503	0.673	9226798	0.0918	+
chr22	40428936	40429256	34308	Ppre	0	0	40429174	0.912	40429078	0.371	-
chr22	11414614	11414934	34309	Ppre	0	0	11414719	0.786	11414933	0.351	+
chr22	14516239	14516559	34310	Ppre	0	0	14516383	0.416	14516327	0.29	+
chr22	40410280	40410600	34311	Ppre	0	0	40410547	0.77	40410288	0.298	-
chr22	20968152	20968472	34313	Ppre	0	0	20968178	0.801	20968276	0.347	+
chr22	41612928	41613248	34314	Ppre	0	0	41613084	0.723	41613209	0.411	-
chr22	32198344	32198664	34316	Ppre	0	0	32198500	0.679	32198358	0.466	+
chr22	19791767	19792087	34317	Ppre	0	0	19791950	0.604	19791850	0.177	+
chr22	37771324	37771644	34319	Ppre	0	0	37771362	0.924	37771507	0.147	-
chr22	23502000	23502320	34320	Ppre	0	0	23502006	0.697	23502113	0.361	-
chr22	11476358	11476678	34321	Ppre	0	0	11476499	0.855	11476372	0.109	+
chr22	36286355	36286675	34322	Ppre	0	0	36286593	0.863	36286473	0.252	+
chr22	22057203	22057523	34323	Ppre	0	0	22057248	0.78	22057366	0.331	+
chr22	18177379	18177699	34324	Ppre	0	0	18177570	0.889	18177669	0.431	-
chr22	40051584	40051904	34325	Ppre	0	0	40051662	0.881	40051803	0.45	+
chr22	34058656	34058976	34326	Ppre	0	0	34058831	0.848	34058665	0.281	+
chr22	17987443	17987763	34327	Ppre	0	0	17987524	0.845	17987756	0.307	+
chr22	26915036	26915356	34328	Ppre	0	0	26915060	0.87	26915205	0.261	-
chr22	32634477	32634797	34329	Ppre	0	0	32634621	0.83	32634482	0.116	-
chr22	16926569	16926889	34330	Ppre	0	0	16926817	0.837	16926569	0.457	+
chr22	22422365	22422685	34331	Ppre	0	0	NaN	NaN	NaN	NaN	NaN
chr22	20132139	20132459	34332	Ppre	0	0	20132252	0.741	20132139	0.362	+
chr22	29995449	29995769	34333	Ppre	0	0	29995677	0.69	29995768	0.315	-
chr22	26738017	26738337	34334	Ppre	0	0	26738190	0.876	26738336	0.19	-
chr22	15099623	15099943	34335	Ppre	0	0	15099628	0.646	15099782	0.162	-
chr22	12183165	12183485	34336	Ppre	0	0	12183246	0.434	12183412	0.239	+
chr22	8407363	8407683	34337	Ppre	0	0	8407637	0.918	8407363	0.187	-
chr22	6542805	6543125	34338	Ppre	0	0	6543045	0.903	6542927	0.377	+
chr22	24701098	24701418	34339	Ppre	0	0	24701141	0.76	24701299	0.307	+
chr22	19764034	19764354	34340	Ppre	0	0	NaN	NaN	NaN	NaN	NaN
chr22	18106728	18107048	34341	Ppre	0	0	18106914	0.725	18106809	0.227	+
chr22	36350461	36350781	34342	Ppre	0	0	36350727	0.823	36350593	0.532	-
chr22	35126770	35127090	34343	Ppre	0	0	35126823	0.883	35127055	0.356	-
chr22	40389297	40389617	34344	Ppre	0	0	40389327	0.685	40389571	0.285	-
chr22	6553407	6553727	34345	Ppre	0	0	6553515	0.858	6553414	0.0957	+
chr22	13590149	13590469	34346	Ppre	0	0	13590282	0.72	13590195	0.377	+
chr22	7426658	7426978	34347	Ppre	0	0	7426886	0.902	7426667	0.288	+
chr22	18503720	18504040	34352	Ppre	0	0	18504031	0.927	18503780	0.459	-
chr22	19712266	19712586	34356	Ppre	0	0	19712422	0.826	19712568	0.17	-
chr22	18292240	18292560	34357	Ppre	0	0	18292386	0.667	18292532	0.151	-
chr22	14470801	14471121	34358	Ppre	0	0	14470959	0.81	14470832	0.21	+
chr22	38142096	38142416	34359	Ppre	0	0	38142390	0.869	38142336	0.369	-
chr22	21413907	21414227	34360	Ppre	0	0	21414071	0.774	21413936	0.18	+
chr22	38331303	38331623	34361	Ppre	0	0	38331519	0.71	38331399	0.391	+
chr22	20250688	20251008	34362	Ppre	0	0	20250764	0.728	20250913	0.421	-
chr22	11475999	11476319	34363	Ppre	0	0	11476015	0.527	11476176	0.17	+
chr22	5776239	5776559	34364	Ppre	0	0	5776453	0.314	5776556	0.104	-
chr22	12978720	12979040	34365	Ppre	0	0	12978776	0.805	12978906	0.269	-
chr22	9897662	9897982	34366	Ppre	0	0	9897749	0.662	9897869	0.307	+
chr23	43588585	43588905	34369	Ppre	0	0	43588803	0.77	43588904	0.36	-
chr23	11415072	11415392	34371	Ppre	0	0	11415287	0.832	11415128	0.166	+
chr23	24404683	24405003	34373	Ppre	0	0	24404717	0.655	24404906	0.158	+
chr23	8181509	8181829	34374	Ppre	0	0	8181553	0.808	8181669	0.407	+
chr23	1145980	1146300	34375	Ppre	0	0	NaN	NaN	NaN	NaN	NaN
chr23	24258566	24258886	34376	Ppre	0	0	24258879	0.259	24258734	0.0264	+
chr23	16193581	16193901	34378	Ppre	0	0	16193601	0.869	16193636	0.63	+
chr23	31250706	31251026	34379	Ppre	0	0	31250990	0.802	31250710	0.301	-
chr23	19055116	19055436	34380	Ppre	0	0	19055252	0.79	19055366	0.272	-
chr23	13242985	13243305	34381	Ppre	0	0	13243187	0.933	13243081	0.216	+
chr23	1785603	1785923	34383	Ppre	0	0	NaN	NaN	NaN	NaN	NaN
chr23	26694191	26694511	34385	Ppre	0	0	26694207	0.803	26694341	0.332	+
chr23	39869955	39870275	34388	Ppre	0	0	NaN	NaN	NaN	NaN	NaN
chr23	5693793	5694113	34389	Ppre	0	0	5693844	0.823	5693921	0.38	+
chr23	23078470	23078790	34391	Ppre	0	0	23078658	0.665	23078785	0.387	-
chr23	873754	874074	34392	Ppre	0	0	874048	0.755	873767	0.425	+
chr23	43475908	43476228	34393	Ppre	0	0	43476125	0.759	43476021	0.304	-
chr23	11084083	11084403	34394	Ppre	0	0	11084254	0.543	11084401	0.19	-
chr23	31198616	31198936	34395	Ppre	0	0	31198681	0.819	31198917	0.44	+
chr23	24682076	24682396	34397	Ppre	0	0	NaN	NaN	NaN	NaN	NaN
chr23	31122494	31122814	34399	Ppre	0	0	31122506	0.912	31122612	0.309	+
chr23	30160945	30161265	34401	Ppre	0	0	30161240	0.924	30160946	0.257	-
chr23	27639688	27640008	34402	Ppre	0	0	NaN	NaN	NaN	NaN	NaN
chr23	33310932	33311252	34403	Ppre	0	0	33311013	0.847	33310938	0.413	+
chr23	9722310	9722630	34404	Ppre	0	0	9722423	0.546	9722588	0.305	-
chr23	3055096	3055416	34405	Ppre	0	0	3055381	0.843	3055108	0.387	-
chr23	31314962	31315282	34406	Ppre	0	0	31315105	0.583	31314963	0.185	+
chr23	27451121	27451441	34407	Ppre	0	0	27451281	0.67	27451420	0.297	-
chr23	282548	282868	34408	Ppre	0	0	282785	0.865	282665	0.444	+
chr23	30350137	30350457	34409	Ppre	0	0	30350424	0.879	30350152	0.443	+
chr23	10139563	10139883	34410	Ppre	0	0	10139573	0.669	10139882	0.147	+
chr23	29205761	29206081	34411	Ppre	0	0	29205812	0.843	29205918	0.471	+
chr23	13781216	13781536	34412	Ppre	0	0	13781347	0.78	13781535	0.355	-
chr23	31950190	31950510	34413	Ppre	0	0	31950230	0.703	31950509	0.219	-
chr23	23960029	23960349	34415	Ppre	0	0	23960097	0.851	23960194	0.392	+
chr23	31230609	31230929	34416	Ppre	0	0	31230639	0.857	31230876	0.345	+
chr23	15379808	15380128	34417	Ppre	0	0	15380098	0.694	15379955	0.295	-
chr23	29179523	29179843	34418	Ppre	0	0	29179749	0.874	29179604	0.0741	+
chr23	40879623	40879943	34419	Ppre	0	0	40879737	0.83	40879942	0.369	+
chr23	2614668	2614988	34421	Ppre	0	0	NaN	NaN	NaN	NaN	NaN
chr23	33829096	33829416	34422	Ppre	0	0	33829224	0.676	33829096	0.0971	+
chr23	25498523	25498843	34423	Ppre	0	0	25498633	0.894	25498547	0.513	+
chr23	21280160	21280480	34424	Ppre	0	0	21280405	0.71	21280160	0.22	-
chr23	24399704	24400024	34425	Ppre	0	0	24399918	0.852	24399801	0.425	+
chr23	8973784	8974104	34426	Ppre	0	0	8973890	0.743	8973990	0.318	+
chr23	29685052	29685372	34427	Ppre	0	0	29685166	0.737	29685357	0.228	-
chr23	29941910	29942230	34428	Ppre	0	0	NaN	NaN	NaN	NaN	NaN
chr23	34934628	34934948	34429	Ppre	0	0	34934739	0.754	34934939	0.302	+
chr23	23343467	23343787	34430	Ppre	0	0	23343613	0.63	23343729	0.388	-
chr23	21123751	21124071	34431	Ppre	0	0	21123966	0.452	21123801	0.226	+
chr23	34968314	34968634	34432	Ppre	0	0	34968491	0.88	34968593	0.445	-
chr23	30371882	30372202	34435	Ppre	0	0	30372000	0.749	30371882	0.298	+
chr23	11511988	11512308	34436	Ppre	0	0	11512034	0.833	11512290	0.275	+
chr23	38674852	38675172	34437	Ppre	0	0	38675014	0.729	38674852	0.109	+
chr23	42626524	42626844	34440	Ppre	0	0	NaN	NaN	NaN	NaN	NaN
chr23	32129317	32129637	34442	Ppre	0	0	32129589	0.775	32129452	0.203	+
chr23	12993540	12993860	34443	Ppre	0	0	12993788	0.767	12993712	0.36	-
chr23	20463572	20463892	34445	Ppre	0	0	20463829	0.751	20463731	0.243	-
chr23	29682166	29682486	34446	Ppre	0	0	29682471	0.831	29682354	0.2	-
chr23	16548045	16548365	34447	Ppre	0	0	16548316	0.648	16548107	0.305	+
chr23	43537713	43538033	34448	Ppre	0	0	43537730	0.913	43537897	0.0954	-
chr23	735644	735964	34449	Ppre	0	0	735732	0.939	735644	0.424	+
chr23	27389135	27389455	34450	Ppre	0	0	27389409	0.874	27389282	0.212	+
chr23	43528786	43529106	34451	Ppre	0	0	43528835	0.93	43529078	0.28	+
chr23	23532444	23532764	34452	Ppre	0	0	23532661	0.701	23532749	0.412	-
chr23	8989297	8989617	34454	Ppre	0	0	8989556	0.909	8989297	0.309	+
chr23	42484874	42485194	34455	Ppre	0	0	42485119	0.701	42484874	0.32	-
chr23	31384091	31384411	34456	Ppre	0	0	31384363	0.653	31384256	0.208	-
chr23	30608486	30608806	34457	Ppre	0	0	30608800	0.606	30608486	0.202	-
chr23	13901670	13901990	34458	Ppre	0	0	13901810	0.958	13901757	0.272	+
chr23	28702787	28703107	34459	Ppre	0	0	NaN	NaN	NaN	NaN	NaN
chr23	17722925	17723245	34460	Ppre	0	0	17723161	0.907	17723046	0.289	+
chr23	21397942	21398262	34462	Ppre	0	0	21398173	0.501	21397949	0.198	-
chr23	33801585	33801905	34463	Ppre	0	0	33801652	0.878	33801739	0.464	+
chr23	21688644	21688964	34464	Ppre	0	0	21688651	0.66	21688798	0.239	-
chr23	37297660	37297980	34465	Ppre	0	0	37297737	0.824	37297888	0.419	+
chr23	31424680	31425000	34466	Ppre	0	0	NaN	NaN	NaN	NaN	NaN
chr23	27565671	27565991	34467	Ppre	0	0	27565870	0.924	27565688	0.244	+
chr23	29443279	29443599	34469	Ppre	0	0	29443453	0.788	29443320	0.129	+
chr23	31324610	31324930	34470	Ppre	0	0	31324768	0.471	31324610	0.0645	+
chr23	33038070	33038390	34471	Ppre	0	0	33038276	0.727	33038127	0.232	+
chr23	28408070	28408390	34472	Ppre	0	0	28408306	0.749	28408389	0.364	-
chr23	26716171	26716491	34473	Ppre	0	0	26716358	0.698	26716213	0.12	+
chr23	1564095	1564415	34475	Ppre	0	0	1564194	0.762	1564341	0.416	+
chr23	278379	278699	34476	Ppre	0	0	278503	0.785	278379	0.291	+
chr23	7901148	7901468	34477	Ppre	0	0	7901395	0.651	7901288	0.379	-
chr23	45032241	45032561	34478	Ppre	0	0	45032539	0.901	45032264	0.495	-
chr23	19038115	19038435	34479	Ppre	0	0	19038180	0.714	19038325	0.108	+
chr23	39318078	39318398	34480	Ppre	0	0	39318252	0.556	39318085	0.201	+
chr23	32674607	32674927	34481	Ppre	0	0	32674664	0.844	32674745	0.236	+
chr23	14372455	14372775	34482	Ppre	0	0	14372626	0.544	14372495	0.172	+
chr23	10032226	10032546	34483	Ppre	0	0	10032500	0.836	10032368	0.252	-
chr23	31590325	31590645	34484	Ppre	0	0	31590475	0.608	31590401	0.42	+
chr23	44103891	44104211	34485	Ppre	0	0	44104133	0.496	44104056	0.341	+
chr23	7559381	7559701	34489	Ppre	0	0	7559457	0.687	7559560	0.209	+
chr24	15088973	15089293	34491	Ppre	0	0	NaN	NaN	NaN	NaN	NaN
chr24	5173987	5174307	34494	Ppre	0	0	5174120	0.552	5174257	0.226	-
chr24	24965358	24965678	34495	Ppre	0	0	24965364	0.88	24965660	0.449	-
chr24	33404985	33405305	34496	Ppre	0	0	33404993	0.678	33405304	0.0975	+
chr24	31484369	31484689	34497	Ppre	0	0	31484553	0.842	31484688	0.223	-
chr24	18356188	18356508	34498	Ppre	0	0	18356410	0.756	18356312	0.374	+
chr24	17112531	17112851	34499	Ppre	0	0	17112827	0.692	17112704	0.423	+
chr24	790065	790385	34501	Ppre	0	0	790171	0.83	790340	0.584	-
chr24	33983749	33984069	34502	Ppre	0	0	33983839	0.618	33983750	0.316	+
chr24	5157485	5157805	34504	Ppre	0	0	5157727	0.867	5157515	0.496	-
chr24	37361651	37361971	34505	Ppre	0	0	37361728	0.924	37361843	0.605	+
chr24	33476811	33477131	34507	Ppre	0	0	33476938	0.593	33476811	0.244	+
chr24	15257506	15257826	34508	Ppre	0	0	15257655	0.829	15257547	0.387	+
chr24	13727046	13727366	34509	Ppre	0	0	NaN	NaN	NaN	NaN	NaN
chr24	6777193	6777513	34512	Ppre	0	0	6777272	0.78	6777365	0.325	+
chr24	31567834	31568154	34513	Ppre	0	0	NaN	NaN	NaN	NaN	NaN
chr24	28443484	28443804	34514	Ppre	0	0	28443761	0.657	28443651	0.385	-
chr24	34439639	34439959	34515	Ppre	0	0	34439672	0.676	34439799	0.415	+
chr24	15868907	15869227	34516	Ppre	0	0	15869078	0.628	15869226	0.22	-
chr24	28911359	28911679	34517	Ppre	0	0	28911596	0.574	28911382	0.249	-
chr24	27529959	27530279	34519	Ppre	0	0	NaN	NaN	NaN	NaN	NaN
chr24	21479673	21479993	34522	Ppre	0	0	21479779	0.827	21479673	0.44	+
chr24	2958379	2958699	34523	Ppre	0	0	2958477	0.95	2958379	0.57	+
chr24	37976627	37976947	34524	Ppre	0	0	37976736	0.846	37976864	0.395	-
chr24	23923343	23923663	34525	Ppre	0	0	23923352	0.76	23923662	0.173	-
chr24	41318840	41319160	34526	Ppre	0	0	41318970	0.927	41318859	0.176	+
chr24	29922326	29922646	34527	Ppre	0	0	29922582	0.896	29922326	0.314	-
chr24	19932657	19932977	34528	Ppre	0	0	19932792	0.919	19932718	0.488	+
chr24	11449940	11450260	34529	Ppre	0	0	11450127	0.731	11450240	0.445	-
chr24	35401605	35401925	34532	Ppre	0	0	35401846	0.862	35401739	0.484	-
chr24	41719852	41720172	34533	Ppre	0	0	41720035	0.89	41720170	0.304	-
chr24	8408889	8409209	34534	Ppre	0	0	8409030	0.762	8408902	0.314	+
chr24	9312326	9312646	34536	Ppre	0	0	9312449	0.789	9312588	0.324	-
chr24	26094091	26094411	34537	Ppre	0	0	26094296	0.833	26094410	0.148	-
chr24	12943003	12943323	34539	Ppre	0	0	12943306	0.727	12943057	0.428	+
chr24	4069583	4069903	34540	Ppre	0	0	4069865	0.861	4069591	0.509	-
chr24	37339878	37340198	34541	Ppre	0	0	37340125	0.626	37339886	0.394	+
chr24	739327	739647	34543	Ppre	0	0	739342	0.85	739629	0.233	+
chr24	22451388	22451708	34544	Ppre	0	0	22451520	0.965	22451639	0.112	-
chr24	9172398	9172718	34546	Ppre	0	0	9172689	0.827	9172503	0.289	+
chr24	38123106	38123426	34547	Ppre	0	0	38123238	0.872	38123110	0.153	+
chr24	41341089	41341409	34549	Ppre	0	0	41341228	0.843	41341112	0.298	+
chr24	7773654	7773974	34550	Ppre	0	0	7773675	0.783	7773775	0.26	-
chr24	13352371	13352691	34551	Ppre	0	0	13352526	0.762	13352631	0.312	-
chr24	42211628	42211948	34552	Ppre	0	0	42211859	0.891	42211694	0.123	+
chr24	42220370	42220690	34553	Ppre	0	0	42220421	0.9	42220540	0.23	-
chr24	6762140	6762460	34554	Ppre	0	0	6762356	0.795	6762250	0.483	-
chr24	23101839	23102159	34555	Ppre	0	0	23101929	0.76	23102076	0.228	-
chr24	11107395	11107715	34556	Ppre	0	0	11107452	0.701	11107714	0.382	+
chr24	9314675	9314995	34558	Ppre	0	0	9314745	0.732	9314921	0.254	-
chr24	11246325	11246645	34559	Ppre	0	0	11246429	0.852	11246641	0.265	+
chr24	10963533	10963853	34561	Ppre	0	0	10963835	0.887	10963595	0.345	-
chr24	10966382	10966702	34563	Ppre	0	0	NaN	NaN	NaN	NaN	NaN
chr24	14890418	14890738	34564	Ppre	0	0	14890514	0.93	14890595	0.235	+
chr24	15965754	15966074	34565	Ppre	0	0	15966005	0.843	15965870	0.161	+
chr24	4634889	4635209	34566	Ppre	0	0	4635063	0.914	4634893	0.361	+
chr24	29739221	29739541	34567	Ppre	0	0	29739296	0.802	29739418	0.326	+
chr24	16020096	16020416	34570	Ppre	0	0	16020296	0.682	16020096	0.354	+
chr24	17750979	17751299	34571	Ppre	0	0	17751031	0.932	17751298	0.427	+
chr24	14737714	14738034	34573	Ppre	0	0	14737870	0.822	14737744	0.41	+
chr24	17994155	17994475	34574	Ppre	0	0	NaN	NaN	NaN	NaN	NaN
chr24	13940532	13940852	34575	Ppre	0	0	13940841	0.649	13940535	0.202	-
chr24	23044844	23045164	34576	Ppre	0	0	23044992	0.888	23044900	0.37	+
chr24	23076815	23077135	34577	Ppre	0	0	NaN	NaN	NaN	NaN	NaN
chr24	5838161	5838481	34578	Ppre	0	0	5838453	0.603	5838161	0.143	+
chr24	18292824	18293144	34579	Ppre	0	0	18292915	0.852	18293013	0.324	-
chr24	19553701	19554021	34580	Ppre	0	0	19553806	0.83	19553701	0.396	+
chr24	17189765	17190085	34582	Ppre	0	0	17189801	0.936	17189931	0.166	+
chr24	17752665	17752985	34583	Ppre	0	0	17752878	0.611	17752665	0.267	-
chr24	16058008	16058328	34585	Ppre	0	0	16058092	0.624	16058208	0.305	-
chr24	4147789	4148109	34586	Ppre	0	0	4147990	0.886	4147789	0.32	+
chr24	24755918	24756238	34587	Ppre	0	0	24756099	0.825	24755964	0.18	+
chr24	27603833	27604153	34588	Ppre	0	0	27603889	0.878	27604152	0.353	+
chr24	40112538	40112858	34590	Ppre	0	0	40112822	0.839	40112706	0.292	+
chr24	19824307	19824627	34591	Ppre	0	0	19824478	0.773	19824308	0.313	+
chr24	37445997	37446317	34592	Ppre	0	0	37446233	0.817	37445997	0.209	-
chr24	11351174	11351494	34593	Ppre	0	0	11351320	0.801	11351485	0.061	-
chr24	28229115	28229435	34594	Ppre	0	0	28229212	0.816	28229117	0.309	+
chr24	9122613	9122933	34596	Ppre	0	0	9122723	0.792	9122613	0.134	+
chr24	648936	649256	34597	Ppre	0	0	649243	0.643	648936	0.452	+
chr24	23120214	23120534	34598	Ppre	0	0	23120316	0.642	23120218	0.245	+
chr24	18535014	18535334	34599	Ppre	0	0	NaN	NaN	NaN	NaN	NaN
chr24	1257353	1257673	34603	Ppre	0	0	1257453	0.732	1257666	0.318	-
chr24	20694769	20695089	34604	Ppre	0	0	20694992	0.866	20695088	0.362	-
chr24	9527553	9527873	34605	Ppre	0	0	9527581	0.846	9527872	0.263	+
chr24	17149949	17150269	34606	Ppre	0	0	17150065	0.8	17149955	0.275	+
chr24	13039721	13040041	34607	Ppre	0	0	13039754	0.474	13040040	0.214	+
chr24	41412901	41413221	34608	Ppre	0	0	41413015	0.865	41413220	0.0846	-
chr24	6897923	6898243	34611	Ppre	0	0	6897995	0.774	6898230	0.217	+
chr24	9930607	9930927	34612	Ppre	0	0	9930776	0.853	9930920	0.256	-
chr24	15802758	15803078	34613	Ppre	0	0	15803031	0.641	15802915	0.202	-
chr24	18656579	18656899	34614	Ppre	0	0	18656744	0.559	18656579	0.233	+
chr24	18868082	18868402	34615	Ppre	0	0	18868288	0.622	18868401	0.24	-
chr24	23015558	23015878	34616	Ppre	0	0	NaN	NaN	NaN	NaN	NaN
chr25	29225131	29225451	34625	Ppre	0	0	29225432	0.9	29225333	0.357	+
chr25	29224640	29224960	34626	Ppre	0	0	29224842	0.794	29224718	0.365	+
chr25	2093215	2093535	34632	Ppre	0	0	2093230	0.901	2093313	0.523	+
chr25	4150866	4151186	34634	Ppre	0	0	4151141	0.647	4151057	0.428	-
chr25	5977600	5977920	34635	Ppre	0	0	5977838	0.677	5977698	0.348	+
chr25	22872607	22872927	34636	Ppre	0	0	22872802	0.684	22872926	0.256	-
chr25	10914416	10914736	34637	Ppre	0	0	10914555	0.55	10914704	0.411	-
chr25	4466199	4466519	34638	Ppre	0	0	4466385	0.725	4466255	0.362	+
chr25	8581041	8581361	34646	Ppre	0	0	NaN	NaN	NaN	NaN	NaN
chr25	8542368	8542688	34647	Ppre	0	0	8542400	0.728	8542544	0.479	+
chr25	8708593	8708913	34648	Ppre	0	0	8708707	0.709	8708884	0.375	+
chr25	28922537	28922857	34649	Ppre	0	0	28922657	0.681	28922825	0.157	-
chr25	1253773	1254093	34651	Ppre	0	0	1254049	0.702	1253779	0.447	-
chr25	27797687	27798007	34652	Ppre	0	0	27797907	0.812	27798006	0.19	-
chr25	6695329	6695649	34654	Ppre	0	0	6695346	0.846	6695526	0.284	-
chr25	17023114	17023434	34656	Ppre	0	0	17023407	0.854	17023174	0.18	-
chr25	16259315	16259635	34657	Ppre	0	0	NaN	NaN	NaN	NaN	NaN
chr25	23722352	23722672	34659	Ppre	0	0	23722488	0.842	23722397	0.189	+
chr25	4507106	4507426	34661	Ppre	0	0	4507218	0.708	4507425	0.334	+
chr25	7241210	7241530	34663	Ppre	0	0	7241407	0.519	7241249	0.313	-
chr25	8354809	8355129	34664	Ppre	0	0	8355032	0.733	8355125	0.461	-
chr25	14438121	14438441	34665	Ppre	0	0	14438284	0.693	14438440	0.343	-
chr25	9514902	9515222	34667	Ppre	0	0	9514995	0.709	9515099	0.332	+
chr25	24618539	24618859	34668	Ppre	0	0	24618749	0.787	24618858	0.316	-
chr25	8757464	8757784	34669	Ppre	0	0	8757736	0.898	8757464	0.177	-
chr25	13770905	13771225	34671	Ppre	0	0	13771077	0.487	13770909	0.0889	+
chr25	17871039	17871359	34672	Ppre	0	0	17871092	0.765	17871221	0.309	-
chr25	31027861	31028181	34673	Ppre	0	0	31027891	0.948	31028018	0.391	+
chr25	11637130	11637450	34674	Ppre	0	0	11637435	0.454	11637130	0.254	-
chr25	4443582	4443902	34676	Ppre	0	0	4443742	0.862	4443624	0.287	+
chr25	7258051	7258371	34677	Ppre	0	0	7258270	0.71	7258166	0.405	-
chr25	12299827	12300147	34678	Ppre	0	0	12300006	0.767	12299827	0.207	+
chr25	36617103	36617423	34680	Ppre	0	0	NaN	NaN	NaN	NaN	NaN
chr25	37512917	37513237	34681	Ppre	0	0	37513134	0.855	37513236	0.517	-
chr25	847419	847739	34682	Ppre	0	0	847626	0.859	847422	0.332	-
chr25	20405528	20405848	34684	Ppre	0	0	20405632	0.774	20405765	0.26	-
chr25	2042099	2042419	34685	Ppre	0	0	2042341	0.856	2042252	0.416	+
chr25	10069557	10069877	34687	Ppre	0	0	NaN	NaN	NaN	NaN	NaN
chr25	36710651	36710971	34688	Ppre	0	0	36710905	0.85	36710651	0.252	+
chr25	10110340	10110660	34689	Ppre	0	0	10110403	0.869	10110487	0.241	+
chr25	28449248	28449568	34690	Ppre	0	0	28449453	0.957	28449551	0.323	-
chr25	28990867	28991187	34691	Ppre	0	0	28991001	0.816	28990867	0.121	+
chr25	30193857	30194177	34692	Ppre	0	0	30194047	0.481	30194176	0.123	-
chr25	28375197	28375517	34694	Ppre	0	0	28375274	0.516	28375198	0.268	+
chr25	18254817	18255137	34695	Ppre	0	0	18255044	0.782	18254839	0.134	+
chr25	33685037	33685357	34696	Ppre	0	0	33685211	0.807	33685356	0.27	-
chr25	10074441	10074761	34698	Ppre	0	0	NaN	NaN	NaN	NaN	NaN
chr25	9944130	9944450	34700	Ppre	0	0	9944288	0.775	9944158	0.36	+
chr25	18546891	18547211	34702	Ppre	0	0	18547168	0.633	18547055	0.215	+
chr25	27026795	27027115	34703	Ppre	0	0	27026896	0.737	27027045	0.356	+
chr25	23212181	23212501	34704	Ppre	0	0	23212262	0.69	23212500	0.425	+
chr25	6778599	6778919	34705	Ppre	0	0	6778618	0.91	6778747	0.466	+
chr25	21486663	21486983	34709	Ppre	0	0	21486934	0.766	21486851	0.571	-
chr25	38021660	38021980	34710	Ppre	0	0	38021667	0.882	38021979	0.26	-
chr25	20788569	20788889	34711	Ppre	0	0	20788664	0.783	20788776	0.559	+
chr25	1031117	1031437	34712	Ppre	0	0	NaN	NaN	NaN	NaN	NaN
chr25	14886930	14887250	34713	Ppre	0	0	NaN	NaN	NaN	NaN	NaN
chr25	16274498	16274818	34714	Ppre	0	0	16274550	0.67	16274817	0.134	+
chr25	16377256	16377576	34715	Ppre	0	0	16377327	0.64	16377538	0.122	-
chr25	9768753	9769073	34716	Ppre	0	0	NaN	NaN	NaN	NaN	NaN
chr25	15791613	15791933	34717	Ppre	0	0	15791619	0.717	15791809	0.146	-
chr25	1316973	1317293	34718	Ppre	0	0	1317069	0.876	1317152	0.46	+
chr25	20380872	20381192	34721	Ppre	0	0	NaN	NaN	NaN	NaN	NaN
chr25	15066690	15067010	34722	Ppre	0	0	15066900	0.792	15066691	0.37	+
chr25	16219427	16219747	34724	Ppre	0	0	NaN	NaN	NaN	NaN	NaN
chr25	14880690	14881010	34725	Ppre	0	0	14880976	0.602	14880690	0.0381	+
chr25	18792386	18792706	34726	Ppre	0	0	18792398	0.694	18792705	0.319	-
chr25	30188590	30188910	34727	Ppre	0	0	30188884	0.663	30188590	0.329	+
chr25	32358631	32358951	34728	Ppre	0	0	NaN	NaN	NaN	NaN	NaN
chr25	7428203	7428523	34729	Ppre	0	0	7428394	0.651	7428522	0.245	-
chr25	4747506	4747826	34731	Ppre	0	0	4747683	0.924	4747775	0.423	-
chr25	37455864	37456184	34732	Ppre	0	0	NaN	NaN	NaN	NaN	NaN
chr25	28052383	28052703	34735	Ppre	0	0	28052562	0.858	28052383	0.33	-
chr25	25353199	25353519	34737	Ppre	0	0	25353441	0.871	25353360	0.36	-
chr25	26511059	26511379	34738	Ppre	0	0	26511333	0.852	26511212	0.42	-
chr25	14821183	14821503	34739	Ppre	0	0	14821357	0.663	14821502	0.0686	-
chr25	3459596	3459916	34741	Ppre	0	0	3459761	0.796	3459889	0.148	-
chr25	23900907	23901227	34742	Ppre	0	0	NaN	NaN	NaN	NaN	NaN
chr3	13656520	13656840	34750	Ppre	0	0	13656529	0.539	13656677	0.314	-
chr3	45168874	45169194	34752	Ppre	0	0	45168880	0.535	45169193	0.196	+
chr3	17003734	17004054	34753	Ppre	0	0	17003886	0.847	17003809	0.503	+
chr3	23145400	23145720	34755	Ppre	0	0	23145627	0.896	23145521	0.383	-
chr3	30270339	30270659	34756	Ppre	0	0	30270508	0.87	30270410	0.385	+
chr3	38683483	38683803	34757	Ppre	0	0	38683676	0.775	38683791	0.23	-
chr3	43467678	43467998	34758	Ppre	0	0	NaN	NaN	NaN	NaN	NaN
chr3	40394013	40394333	34759	Ppre	0	0	NaN	NaN	NaN	NaN	NaN
chr3	25831085	25831405	34760	Ppre	0	0	25831301	0.661	25831402	0.366	-
chr3	11928044	11928364	34761	Ppre	0	0	11928266	0.969	11928363	0.17	-
chr3	9202625	9202945	34763	Ppre	0	0	NaN	NaN	NaN	NaN	NaN
chr3	62586621	62586941	34764	Ppre	0	0	62586812	0.848	62586896	0.501	-
chr3	39418138	39418458	34766	Ppre	0	0	39418145	0.872	39418457	0.272	-
chr3	15998973	15999293	34767	Ppre	0	0	15999231	0.696	15998973	0.312	-
chr3	13794108	13794428	34768	Ppre	0	0	13794258	0.826	13794420	0.197	-
chr3	18048290	18048610	34769	Ppre	0	0	18048503	0.781	18048605	0.378	-
chr3	27333286	27333606	34770	Ppre	0	0	27333392	0.702	27333291	0.275	+
chr3	17109950	17110270	34772	Ppre	0	0	17110022	0.732	17109950	0.441	+
chr3	20126696	20127016	34773	Ppre	0	0	20126787	0.832	20126901	0.422	-
chr3	27347618	27347938	34774	Ppre	0	0	27347742	0.53	27347868	0.184	-
chr3	33228179	33228499	34776	Ppre	0	0	NaN	NaN	NaN	NaN	NaN
chr3	13657567	13657887	34777	Ppre	0	0	13657763	0.468	13657640	0.199	-
chr3	32636685	32637005	34778	Ppre	0	0	32636895	0.837	32636717	0.302	+
chr3	15535058	15535378	34780	Ppre	0	0	15535151	0.922	15535058	0.308	+
chr3	25560781	25561101	34781	Ppre	0	0	NaN	NaN	NaN	NaN	NaN
chr3	48190485	48190805	34782	Ppre	0	0	48190700	0.871	48190493	0.334	+
chr3	58662348	58662668	34783	Ppre	0	0	58662397	0.94	58662462	0.589	+
chr3	177327	177647	34784	Ppre	0	0	NaN	NaN	NaN	NaN	NaN
chr3	51048290	51048610	34785	Ppre	0	0	51048447	0.719	51048591	0.117	-
chr3	62699597	62699917	34789	Ppre	0	0	62699827	0.902	62699916	0.288	-
chr3	31673134	31673454	34790	Ppre	0	0	31673233	0.715	31673453	0.433	-
chr3	32169394	32169714	34791	Ppre	0	0	32169664	0.895	32169394	0.278	-
chr3	8403805	8404125	34792	Ppre	0	0	8404067	0.802	8403810	0.536	+
chr3	18718011	18718331	34793	Ppre	0	0	18718314	0.464	18718011	0.237	+
chr3	60770009	60770329	34794	Ppre	0	0	NaN	NaN	NaN	NaN	NaN
chr3	23677732	23678052	34795	Ppre	0	0	23677771	0.788	23678012	0.382	+
chr3	41684894	41685214	34796	Ppre	0	0	41684993	0.908	41684894	0.396	+
chr3	48207266	48207586	34797	Ppre	0	0	48207354	0.746	48207565	0.417	-
chr3	57962506	57962826	34799	Ppre	0	0	57962784	0.652	57962506	0.265	+
chr3	45869569	45869889	34800	Ppre	0	0	45869780	0.788	45869888	0.239	-
chr3	31579907	31580227	34801	Ppre	0	0	31580026	0.818	31580173	0.189	-
chr3	14347089	14347409	34802	Ppre	0	0	NaN	NaN	NaN	NaN	NaN
chr3	16718276	16718596	34803	Ppre	0	0	16718479	0.79	16718276	0.333	+
chr3	49055552	49055872	34804	Ppre	0	0	49055606	0.847	49055711	0.403	+
chr3	25842814	25843134	34805	Ppre	0	0	25842824	0.787	25843088	0.369	+
chr3	29376376	29376696	34806	Ppre	0	0	29376587	0.892	29376394	0.215	+
chr3	26515649	26515969	34807	Ppre	0	0	26515859	0.833	26515968	0.128	-
chr3	28655075	28655395	34808	Ppre	0	0	28655301	0.724	28655075	0.38	+
chr3	37508975	37509295	34809	Ppre	0	0	37509110	0.666	37509210	0.196	-
chr3	31119391	31119711	34810	Ppre	0	0	31119640	0.755	31119473	0.171	+
chr3	60813688	60814008	34811	Ppre	0	0	60813933	0.788	60813797	0.359	+
chr3	7747399	7747719	34812	Ppre	0	0	7747536	0.601	7747674	0.169	-
chr3	46657958	46658278	34813	Ppre	0	0	46658016	0.833	46658127	0.462	-
chr3	32578861	32579181	34814	Ppre	0	0	32578886	0.939	32579180	0.215	-
chr3	14073363	14073683	34815	Ppre	0	0	14073670	0.557	14073504	0.251	+
chr3	32187610	32187930	34816	Ppre	0	0	32187841	0.71	32187739	0.359	-
chr3	24713409	24713729	34817	Ppre	0	0	24713695	0.758	24713409	0.362	-
chr3	37240122	37240442	34819	Ppre	0	0	37240297	0.796	37240149	0.0307	+
chr3	49554317	49554637	34820	Ppre	0	0	49554361	0.731	49554506	0.307	-
chr3	14072804	14073124	34821	Ppre	0	0	14073028	0.69	14072912	0.27	+
chr3	45896729	45897049	34822	Ppre	0	0	45896921	0.646	45897048	0.108	-
chr3	41673414	41673734	34823	Ppre	0	0	41673460	0.875	41673733	0.386	-
chr3	56687489	56687809	34824	Ppre	0	0	56687743	0.85	56687629	0.38	-
chr3	32526493	32526813	34825	Ppre	0	0	32526631	0.803	32526774	0.562	-
chr3	38483270	38483590	34826	Ppre	0	0	38483298	0.681	38483589	0.199	+
chr3	28369589	28369909	34827	Ppre	0	0	28369865	0.86	28369725	0.394	+
chr3	55824116	55824436	34828	Ppre	0	0	55824297	0.853	55824427	0.314	-
chr3	47851333	47851653	34830	Ppre	0	0	47851399	0.884	47851526	0.285	-
chr3	36671682	36672002	34832	Ppre	0	0	NaN	NaN	NaN	NaN	NaN
chr3	39342495	39342815	34834	Ppre	0	0	39342594	0.748	39342722	0.234	-
chr3	43805182	43805502	34835	Ppre	0	0	43805345	0.754	43805501	0.0488	-
chr3	38707526	38707846	34836	Ppre	0	0	38707674	0.927	38707819	0.188	-
chr3	22187448	22187768	34838	Ppre	0	0	22187715	0.442	22187486	0.288	-
chr3	37470738	37471058	34839	Ppre	0	0	37470779	0.829	37470919	0.532	+
chr3	20323528	20323848	34840	Ppre	0	0	20323546	0.774	20323847	0.401	-
chr3	48614453	48614773	34841	Ppre	0	0	48614498	0.853	48614619	0.301	+
chr3	29934495	29934815	34842	Ppre	0	0	29934668	0.66	29934495	0.0749	+
chr3	37229767	37230087	34843	Ppre	0	0	37229992	0.837	37229919	0.266	-
chr3	13657154	13657474	34844	Ppre	0	0	13657332	0.503	13657437	0.371	-
chr3	18848327	18848647	34847	Ppre	0	0	18848636	0.866	18848550	0.314	+
chr3	39333150	39333470	34848	Ppre	0	0	39333449	0.72	39333194	0.269	-
chr3	30189682	30190002	34850	Ppre	0	0	30189773	0.834	30189858	0.549	+
chr3	48764044	48764364	34852	Ppre	0	0	48764069	0.851	48764215	0.266	+
chr3	26338252	26338572	34853	Ppre	0	0	26338357	0.762	26338564	0.316	-
chr3	24223642	24223962	34854	Ppre	0	0	24223681	0.918	24223953	0.231	+
chr3	53274544	53274864	34856	Ppre	0	0	53274800	0.724	53274549	0.227	-
chr3	24212764	24213084	34857	Ppre	0	0	24212971	0.486	24213083	0.232	-
chr3	48595664	48595984	34858	Ppre	0	0	48595890	0.552	48595744	0.302	-
chr3	32569324	32569644	34859	Ppre	0	0	32569428	0.876	32569324	0.484	+
chr3	45112627	45112947	34860	Ppre	0	0	45112824	0.715	45112935	0.349	-
chr3	20728221	20728541	34861	Ppre	0	0	20728468	0.57	20728347	0.351	+
chr3	52254295	52254615	34862	Ppre	0	0	52254321	0.638	52254436	0.179	+
chr3	24411196	24411516	34863	Ppre	0	0	24411387	0.686	24411512	0.29	-
chr3	48158969	48159289	34864	Ppre	0	0	48159044	0.672	48159169	0.336	-
chr3	29360861	29361181	34865	Ppre	0	0	29360993	0.701	29361096	0.168	-
chr3	48533983	48534303	34866	Ppre	0	0	48534147	0.688	48534033	0.433	+
chr3	28610791	28611111	34867	Ppre	0	0	28611015	0.773	28610878	0.175	+
chr3	9034272	9034592	34868	Ppre	0	0	9034285	0.627	9034366	0.292	-
chr3	18697044	18697364	34869	Ppre	0	0	18697186	0.879	18697044	0.216	+
chr3	30175258	30175578	34870	Ppre	0	0	30175424	0.522	30175563	0.279	-
chr3	20157226	20157546	34871	Ppre	0	0	20157483	0.569	20157379	0.336	-
chr3	7163912	7164232	34872	Ppre	0	0	7164107	0.793	7163918	0.502	+
chr3	35374038	35374358	34874	Ppre	0	0	35374202	0.821	35374325	0.341	-
chr3	10375600	10375920	34875	Ppre	0	0	10375866	0.602	10375751	0.276	+
chr3	37839398	37839718	34877	Ppre	0	0	NaN	NaN	NaN	NaN	NaN
chr3	39965522	39965842	34878	Ppre	0	0	39965538	0.661	39965697	0.193	-
chr3	40428026	40428346	34879	Ppre	0	0	NaN	NaN	NaN	NaN	NaN
chr3	811334	811654	34880	Ppre	0	0	NaN	NaN	NaN	NaN	NaN
chr3	30803205	30803525	34881	Ppre	0	0	30803375	0.647	30803491	0.297	-
chr3	51038813	51039133	34882	Ppre	0	0	51038878	0.775	51039132	0.337	+
chr3	20217281	20217601	34883	Ppre	0	0	20217537	0.915	20217399	0.421	-
chr3	23223719	23224039	34884	Ppre	0	0	23224001	0.776	23223871	0.28	+
chr3	41103424	41103744	34887	Ppre	0	0	41103579	0.716	41103424	0.286	+
chr3	59794469	59794789	34889	Ppre	0	0	59794524	0.548	59794660	0.181	-
chr3	245504	245824	34890	Ppre	0	0	245632	0.766	245773	0.453	-
chr3	36482361	36482681	34892	Ppre	0	0	36482529	0.852	36482402	0.149	+
chr3	31666136	31666456	34893	Ppre	0	0	31666329	0.875	31666455	0.353	-
chr3	46667981	46668301	34894	Ppre	0	0	46668167	0.918	46668263	0.419	-
chr3	49811137	49811457	34895	Ppre	0	0	49811347	0.787	49811200	0.326	+
chr3	4700001	4700321	34897	Ppre	0	0	4700230	0.544	4700061	0.0741	+
chr3	17207074	17207394	34898	Ppre	0	0	NaN	NaN	NaN	NaN	NaN
chr3	824492	824812	34899	Ppre	0	0	824498	0.875	824781	0.234	-
chr3	60429650	60429970	34900	Ppre	0	0	60429732	0.726	60429950	0.572	+
chr3	49285265	49285585	34901	Ppre	0	0	49285336	0.831	49285426	0.473	+
chr3	39821067	39821387	34902	Ppre	0	0	39821288	0.778	39821081	0.214	+
chr3	22030370	22030690	34903	Ppre	0	0	22030459	0.891	22030370	0.361	+
chr3	60818594	60818914	34904	Ppre	0	0	60818610	0.841	60818906	0.106	-
chr3	49935234	49935554	34905	Ppre	0	0	49935396	0.677	49935258	0.262	+
chr3	27499596	27499916	34907	Ppre	0	0	27499901	0.863	27499596	0.213	-
chr3	29423464	29423784	34908	Ppre	0	0	29423662	0.728	29423553	0.274	+
chr3	23424403	23424723	34909	Ppre	0	0	23424541	0.924	23424626	0.405	-
chr3	14648303	14648623	34910	Ppre	0	0	14648601	0.789	14648303	0.149	-
chr3	35429192	35429512	34911	Ppre	0	0	35429263	0.669	35429394	0.29	+
chr3	19695107	19695427	34912	Ppre	0	0	19695402	0.822	19695107	0.0625	-
chr3	36934594	36934914	34913	Ppre	0	0	36934696	0.469	36934852	0.0737	+
chr3	19825620	19825940	34914	Ppre	0	0	19825866	0.693	19825620	0.0723	+
chr3	41861432	41861752	34915	Ppre	0	0	41861575	0.782	41861748	0.271	+
chr3	47028072	47028392	34916	Ppre	0	0	47028154	0.897	47028239	0.425	-
chr4	9406721	9407041	34925	Ppre	0	0	9407035	0.648	9406757	0.272	+
chr4	36939508	36939828	34926	Ppre	0	0	36939757	0.858	36939649	0.239	+
chr4	28524341	28524661	34928	Ppre	0	0	28524453	0.797	28524660	0.28	-
chr4	9407555	9407875	34930	Ppre	0	0	9407721	0.659	9407869	0.278	-
chr4	59646307	59646627	34931	Ppre	0	0	59646339	0.801	59646626	0.192	+
chr4	36910686	36911006	34932	Ppre	0	0	36910821	0.753	36910933	0.297	-
chr4	51852200	51852520	34933	Ppre	0	0	51852364	0.659	51852203	0.114	+
chr4	6292688	6293008	34934	Ppre	0	0	6292896	0.407	6292688	0.0666	+
chr4	5591633	5591953	34935	Ppre	0	0	NaN	NaN	NaN	NaN	NaN
chr4	36919803	36920123	34939	Ppre	0	0	36919928	0.908	36920085	0.0782	-
chr4	8479652	8479972	34940	Ppre	0	0	8479941	0.646	8479835	0.312	-
chr4	8479189	8479509	34942	Ppre	0	0	8479435	0.744	8479315	0.297	+
chr4	36887141	36887461	34943	Ppre	0	0	36887219	0.802	36887455	0.243	-
chr4	7718422	7718742	34945	Ppre	0	0	7718553	0.796	7718673	0.156	-
chr4	10318228	10318548	34946	Ppre	0	0	10318328	0.732	10318474	0.553	-
chr4	36867181	36867501	34947	Ppre	0	0	36867345	0.789	36867235	0.202	+
chr4	55737788	55738108	34948	Ppre	0	0	55738001	0.541	55737792	0.123	+
chr4	9739405	9739725	34949	Ppre	0	0	9739618	0.781	9739724	0.45	-
chr4	11508141	11508461	34950	Ppre	0	0	11508357	0.648	11508209	0.213	+
chr4	14282238	14282558	34951	Ppre	0	0	14282429	0.799	14282547	0.197	-
chr4	4767905	4768225	34952	Ppre	0	0	4768171	0.611	4768057	0.278	+
chr4	16039612	16039932	34953	Ppre	0	0	16039639	0.814	16039748	0.39	-
chr4	16055860	16056180	34954	Ppre	0	0	16055980	0.895	16056126	0.215	-
chr4	36912638	36912958	34955	Ppre	0	0	36912765	0.695	36912638	0.235	+
chr4	3648344	3648664	34956	Ppre	0	0	3648611	0.809	3648466	0.285	-
chr4	16533361	16533681	34960	Ppre	0	0	16533503	0.904	16533625	0.211	-
chr4	9536591	9536911	34961	Ppre	0	0	9536688	0.56	9536845	0.188	-
chr4	20261193	20261513	34962	Ppre	0	0	20261256	0.805	20261424	0.329	+
chr4	48453523	48453843	34963	Ppre	0	0	48453658	0.692	48453837	0.503	+
chr4	247005	247325	34964	Ppre	0	0	247134	0.537	247282	0.2	-
chr4	16031096	16031416	34967	Ppre	0	0	16031276	0.795	16031415	0.166	-
chr4	8477076	8477396	34968	Ppre	0	0	8477114	0.727	8477230	0.51	+
chr4	9075137	9075457	34969	Ppre	0	0	9075300	0.845	9075433	0.141	-
chr4	19828786	19829106	34970	Ppre	0	0	19829065	0.906	19828953	0.332	-
chr4	17104494	17104814	34971	Ppre	0	0	17104627	0.879	17104749	0.356	-
chr4	1985355	1985675	34972	Ppre	0	0	1985633	0.779	1985364	0.2	-
chr4	16544262	16544582	34973	Ppre	0	0	16544496	0.89	16544262	0.257	+
chr4	35463922	35464242	34974	Ppre	0	0	35463989	0.913	35464077	0.451	+
chr4	4171681	4172001	34975	Ppre	0	0	4171944	0.79	4171817	0.358	+
chr4	18266307	18266627	34976	Ppre	0	0	18266405	0.771	18266626	0.522	+
chr4	15239428	15239748	34977	Ppre	0	0	NaN	NaN	NaN	NaN	NaN
chr4	26026510	26026830	34978	Ppre	0	0	26026655	0.871	26026510	0.28	+
chr4	24176893	24177213	34979	Ppre	0	0	24176987	0.938	24177212	0.268	+
chr4	24538252	24538572	34980	Ppre	0	0	24538385	0.63	24538252	0.132	+
chr4	13432437	13432757	34981	Ppre	0	0	13432443	0.748	13432750	0.433	+
chr4	16947469	16947789	34982	Ppre	0	0	16947679	0.863	16947601	0.224	+
chr4	10726380	10726700	34983	Ppre	0	0	10726689	0.773	10726521	0.374	+
chr4	16167760	16168080	34984	Ppre	0	0	16167871	0.838	16167760	0.311	+
chr4	15338074	15338394	34986	Ppre	0	0	15338186	0.598	15338343	0.318	+
chr4	23246493	23246813	34987	Ppre	0	0	23246622	0.797	23246769	0.0826	-
chr4	15238427	15238747	34988	Ppre	0	0	15238670	0.814	15238524	0.157	+
chr4	28020334	28020654	34989	Ppre	0	0	28020635	0.93	28020456	0.123	+
chr4	11578724	11579044	34990	Ppre	0	0	11579025	0.782	11578829	0.303	-
chr4	23088448	23088768	34991	Ppre	0	0	23088544	0.797	23088448	0.342	+
chr4	15575435	15575755	34992	Ppre	0	0	15575713	0.782	15575566	0.195	+
chr4	4433089	4433409	34993	Ppre	0	0	4433165	0.801	4433297	0.377	+
chr4	12205339	12205659	34994	Ppre	0	0	12205423	0.923	12205477	0.527	+
chr4	3731818	3732138	34995	Ppre	0	0	3732072	0.607	3731839	0.22	-
chr4	36117430	36117750	34996	Ppre	0	0	36117476	0.78	36117749	0.289	+
chr4	21943707	21944027	34997	Ppre	0	0	NaN	NaN	NaN	NaN	NaN
chr4	20851160	20851480	34999	Ppre	0	0	20851176	0.899	20851479	0.136	-
chr4	24801783	24802103	35000	Ppre	0	0	24801892	0.657	24802027	0.271	-
chr4	22962711	22963031	35001	Ppre	0	0	22962910	0.769	22963028	0.464	-
chr4	20216204	20216524	35003	Ppre	0	0	20216401	0.88	20216214	0.271	+
chr4	18415434	18415754	35004	Ppre	0	0	18415636	0.588	18415445	0.376	-
chr4	18797884	18798204	35005	Ppre	0	0	18797981	0.671	18798125	0.318	+
chr4	23947993	23948313	35007	Ppre	0	0	23948003	0.817	23948312	0.107	+
chr4	14323435	14323755	35008	Ppre	0	0	14323667	0.835	14323521	0.442	-
chr4	3526582	3526902	35011	Ppre	0	0	NaN	NaN	NaN	NaN	NaN
chr4	13467261	13467581	35012	Ppre	0	0	13467358	0.814	13467496	0.219	-
chr4	21760374	21760694	35013	Ppre	0	0	21760440	0.731	21760583	0.215	-
chr4	11893318	11893638	35015	Ppre	0	0	11893585	0.845	11893319	0.212	+
chr4	7832793	7833113	35017	Ppre	0	0	7833009	0.823	7833112	0.404	-
chr4	19710012	19710332	35018	Ppre	0	0	19710100	0.83	19710163	0.555	+
chr4	16019191	16019511	35020	Ppre	0	0	16019389	0.829	16019510	0.25	-
chr4	34649096	34649416	35021	Ppre	0	0	34649333	0.591	34649098	0.0538	+
chr4	14345415	14345735	35022	Ppre	0	0	14345708	0.881	14345495	0.365	+
chr4	4736004	4736324	35023	Ppre	0	0	4736025	0.808	4736141	0.309	-
chr4	28103342	28103662	35024	Ppre	0	0	28103588	0.679	28103453	0.357	+
chr4	24191669	24191989	35025	Ppre	0	0	24191957	0.936	24191861	0.266	-
chr4	36117145	36117465	35026	Ppre	0	0	36117464	0.758	36117151	0.122	+
chr4	20764056	20764376	35027	Ppre	0	0	20764369	0.696	20764236	0.143	-
chr4	13817326	13817646	35028	Ppre	0	0	NaN	NaN	NaN	NaN	NaN
chr4	23022954	23023274	35029	Ppre	0	0	23023071	0.819	23022959	0.368	+
chr4	14372972	14373292	35030	Ppre	0	0	14373207	0.725	14373077	0.136	+
chr4	10289911	10290231	35031	Ppre	0	0	10290166	0.769	10289911	0.46	-
chr4	4361928	4362248	35033	Ppre	0	0	4362089	0.549	4361928	0.00401	+
chr4	59103248	59103568	35034	Ppre	0	0	59103477	0.773	59103397	0.478	+
chr4	20379321	20379641	35035	Ppre	0	0	NaN	NaN	NaN	NaN	NaN
chr4	20177075	20177395	35036	Ppre	0	0	20177097	0.661	20177393	0.29	-
chr4	19640052	19640372	35037	Ppre	0	0	19640065	0.859	19640365	0.151	-
chr4	14818546	14818866	35038	Ppre	0	0	14818601	0.773	14818841	0.318	+
chr4	59026618	59026938	35040	Ppre	0	0	59026633	0.645	59026900	0.342	+
chr4	30186362	30186682	35044	Ppre	0	0	30186572	0.702	30186467	0.294	-
chr4	12404174	12404494	35045	Ppre	0	0	12404475	0.729	12404174	0.415	+
chr4	14772427	14772747	35046	Ppre	0	0	NaN	NaN	NaN	NaN	NaN
chr4	11378322	11378642	35047	Ppre	0	0	11378436	0.784	11378326	0.106	+
chr4	26039169	26039489	35048	Ppre	0	0	26039360	0.668	26039200	0.258	+
chr4	6385564	6385884	35049	Ppre	0	0	6385674	0.825	6385883	0.372	+
chr4	23713114	23713434	35051	Ppre	0	0	23713405	0.936	23713146	0.166	+
chr4	17115144	17115464	35053	Ppre	0	0	17115442	0.861	17115315	0.253	+
chr4	10448945	10449265	35054	Ppre	0	0	10449203	0.939	10449094	0.2	+
chr4	27031923	27032243	35055	Ppre	0	0	27032119	0.822	27032013	0.386	-
chr4	29356292	29356612	35056	Ppre	0	0	29356433	0.705	29356577	0.284	+
chr5	36658562	36658882	35066	Ppre	0	0	36658747	0.738	36658860	0.469	-
chr5	39218631	39218951	35067	Ppre	0	0	39218769	0.833	39218713	0.399	+
chr5	51779369	51779689	35068	Ppre	0	0	51779474	0.769	51779616	0.585	+
chr5	40931126	40931446	35069	Ppre	0	0	40931345	0.678	40931440	0.378	-
chr5	69528989	69529309	35070	Ppre	0	0	69529288	0.77	69529197	0.418	+
chr5	33203666	33203986	35072	Ppre	0	0	33203824	0.91	33203954	0.215	-
chr5	17850894	17851214	35073	Ppre	0	0	17851132	0.843	17851213	0.447	-
chr5	8268595	8268915	35075	Ppre	0	0	8268732	0.826	8268595	0.304	+
chr5	66015462	66015782	35076	Ppre	0	0	66015563	0.709	66015723	0.286	+
chr5	66997580	66997900	35079	Ppre	0	0	66997834	0.765	66997715	0.254	-
chr5	1233919	1234239	35080	Ppre	0	0	1234174	0.879	1234094	0.584	-
chr5	28875429	28875749	35081	Ppre	0	0	NaN	NaN	NaN	NaN	NaN
chr5	47945356	47945676	35082	Ppre	0	0	47945398	0.794	47945650	0.171	+
chr5	42598319	42598639	35083	Ppre	0	0	42598485	0.668	42598638	0.0977	-
chr5	47836206	47836526	35084	Ppre	0	0	47836448	0.778	47836363	0.419	-
chr5	52081890	52082210	35086	Ppre	0	0	52082061	0.796	52081952	0.192	+
chr5	18682673	18682993	35087	Ppre	0	0	18682730	0.695	18682986	0.425	+
chr5	62377199	62377519	35088	Ppre	0	0	62377330	0.815	62377457	0.137	-
chr5	27458198	27458518	35090	Ppre	0	0	NaN	NaN	NaN	NaN	NaN
chr5	7855862	7856182	35091	Ppre	0	0	7856109	0.663	7855974	0.254	+
chr5	2359009	2359329	35092	Ppre	0	0	2359233	0.643	2359016	0.322	+
chr5	19771645	19771965	35093	Ppre	0	0	19771803	0.566	19771645	0.275	+
chr5	19362965	19363285	35094	Ppre	0	0	19362984	0.525	19363284	0.285	+
chr5	36473972	36474292	35096	Ppre	0	0	36474215	0.843	36473972	0.504	-
chr5	41994444	41994764	35097	Ppre	0	0	41994684	0.836	41994448	0.542	-
chr5	63288318	63288638	35098	Ppre	0	0	63288632	0.837	63288503	0.413	-
chr5	7460618	7460938	35099	Ppre	0	0	7460716	0.584	7460866	0.413	-
chr5	66430213	66430533	35100	Ppre	0	0	66430383	0.776	66430213	0.546	-
chr5	27620212	27620532	35101	Ppre	0	0	27620441	0.881	27620531	0.35	-
chr5	56574533	56574853	35102	Ppre	0	0	56574618	0.827	56574727	0.547	+
chr5	19772297	19772617	35103	Ppre	0	0	19772442	0.661	19772344	0.336	+
chr5	23634911	23635231	35104	Ppre	0	0	23634982	0.833	23635230	0.482	-
chr5	42600373	42600693	35105	Ppre	0	0	42600487	0.787	42600373	0.185	+
chr5	56516881	56517201	35106	Ppre	0	0	56516926	0.921	56517032	0.187	-
chr5	35874396	35874716	35107	Ppre	0	0	35874608	0.789	35874396	0.348	-
chr5	16444552	16444872	35109	Ppre	0	0	16444633	0.722	16444746	0.529	+
chr5	61609799	61610119	35110	Ppre	0	0	61609853	0.787	61610116	0.371	+
chr5	15436596	15436916	35111	Ppre	0	0	15436902	0.49	15436784	0.17	+
chr5	16013627	16013947	35112	Ppre	0	0	16013919	0.893	16013715	0.394	-
chr5	40540621	40540941	35113	Ppre	0	0	40540710	0.835	40540940	0.456	+
chr5	55941509	55941829	35115	Ppre	0	0	55941703	0.773	55941764	0.633	-
chr5	65228182	65228502	35116	Ppre	0	0	NaN	NaN	NaN	NaN	NaN
chr5	22743789	22744109	35118	Ppre	0	0	22744033	0.823	22743897	0.374	-
chr5	57958363	57958683	35119	Ppre	0	0	57958562	0.769	57958682	0.119	-
chr5	63288013	63288333	35120	Ppre	0	0	63288067	0.852	63288213	0.279	+
chr5	16569654	16569974	35121	Ppre	0	0	16569793	0.665	16569945	0.0874	-
chr5	19165249	19165569	35122	Ppre	0	0	19165385	0.8	19165538	0.154	-
chr5	8373515	8373835	35123	Ppre	0	0	8373564	0.703	8373699	0.422	+
chr5	24548994	24549314	35124	Ppre	0	0	24549125	0.732	24549226	0.352	-
chr5	17420371	17420691	35125	Ppre	0	0	17420522	0.91	17420387	0.237	+
chr5	37294996	37295316	35126	Ppre	0	0	37295013	0.574	37295127	0.311	+
chr5	28311606	28311926	35127	Ppre	0	0	28311664	0.872	28311906	0.381	+
chr5	38049600	38049920	35128	Ppre	0	0	38049690	0.885	38049600	0.373	+
chr5	20651940	20652260	35129	Ppre	0	0	20652123	0.667	20651940	0.153	+
chr5	16708505	16708825	35130	Ppre	0	0	16708772	0.838	16708642	0.362	+
chr5	962580	962900	35132	Ppre	0	0	962698	0.496	962789	0.3	-
chr5	57711767	57712087	35133	Ppre	0	0	57711874	0.831	57711767	0.281	+
chr5	45817320	45817640	35134	Ppre	0	0	NaN	NaN	NaN	NaN	NaN
chr5	21408381	21408701	35135	Ppre	0	0	21408621	0.702	21408546	0.38	-
chr5	22778185	22778505	35136	Ppre	0	0	NaN	NaN	NaN	NaN	NaN
chr5	48432823	48433143	35138	Ppre	0	0	NaN	NaN	NaN	NaN	NaN
chr5	42999209	42999529	35139	Ppre	0	0	42999325	0.765	42999209	0.361	+
chr5	27648327	27648647	35140	Ppre	0	0	27648607	0.625	27648461	0.378	-
chr5	70955430	70955750	35142	Ppre	0	0	70955518	0.58	70955673	0.15	-
chr5	15350877	15351197	35143	Ppre	0	0	NaN	NaN	NaN	NaN	NaN
chr5	57372873	57373193	35146	Ppre	0	0	57373185	0.765	57373102	0.531	-
chr5	6643186	6643506	35147	Ppre	0	0	6643477	0.867	6643188	0.248	-
chr5	67382280	67382600	35149	Ppre	0	0	67382512	0.772	67382280	0.222	-
chr5	57593881	57594201	35150	Ppre	0	0	57594096	0.824	57593883	0.176	-
chr5	43947455	43947775	35151	Ppre	0	0	43947667	0.789	43947542	0.427	+
chr5	17171736	17172056	35152	Ppre	0	0	17171813	0.779	17171972	0.307	-
chr5	31519976	31520296	35154	Ppre	0	0	31520048	0.88	31520137	0.41	+
chr5	17562316	17562636	35155	Ppre	0	0	17562593	0.843	17562329	0.235	-
chr5	28194729	28195049	35157	Ppre	0	0	28194835	0.858	28195048	0.0964	-
chr5	14188172	14188492	35158	Ppre	0	0	14188376	0.703	14188191	0.238	+
chr5	41337644	41337964	35162	Ppre	0	0	41337781	0.823	41337644	0.131	+
chr5	19442441	19442761	35164	Ppre	0	0	19442593	0.591	19442475	0.287	+
chr5	47405116	47405436	35166	Ppre	0	0	47405340	0.928	47405235	0.402	-
chr5	17241418	17241738	35167	Ppre	0	0	17241710	0.616	17241419	0.389	-
chr5	28015719	28016039	35168	Ppre	0	0	28015774	0.778	28015893	0.381	-
chr5	18911857	18912177	35169	Ppre	0	0	NaN	NaN	NaN	NaN	NaN
chr5	52353267	52353587	35170	Ppre	0	0	52353496	0.614	52353268	0.222	-
chr5	17888722	17889042	35172	Ppre	0	0	NaN	NaN	NaN	NaN	NaN
chr5	52322166	52322486	35173	Ppre	0	0	52322269	0.823	52322485	0.131	+
chr5	960470	960790	35174	Ppre	0	0	960761	0.897	960471	0.135	-
chr5	11189977	11190297	35175	Ppre	0	0	11189992	0.662	11190296	0.159	-
chr5	20082630	20082950	35176	Ppre	0	0	20082928	0.933	20082812	0.417	+
chr5	64672044	64672364	35177	Ppre	0	0	64672057	0.825	64672195	0.0866	-
chr5	41534863	41535183	35178	Ppre	0	0	41535045	0.732	41535180	0.292	-
chr5	16403958	16404278	35179	Ppre	0	0	16404056	0.675	16403958	0.383	+
chr5	16222359	16222679	35180	Ppre	0	0	16222498	0.843	16222363	0.432	+
chr5	55744699	55745019	35181	Ppre	0	0	55744875	0.766	55744727	0.236	+
chr5	27663266	27663586	35183	Ppre	0	0	27663422	0.756	27663529	0.31	-
chr5	60119581	60119901	35184	Ppre	0	0	60119618	0.894	60119877	0.588	+
chr5	38990172	38990492	35186	Ppre	0	0	38990198	0.665	38990491	0.171	+
chr5	54889972	54890292	35188	Ppre	0	0	54890277	0.575	54890236	0.371	+
chr5	51562624	51562944	35189	Ppre	0	0	51562835	0.517	51562675	0.276	+
chr5	45719059	45719379	35190	Ppre	0	0	45719248	0.816	45719378	0.268	-
chr5	65114529	65114849	35192	Ppre	0	0	65114567	0.921	65114676	0.415	+
chr5	46967710	46968030	35194	Ppre	0	0	46967809	0.906	46967901	0.387	-
chr5	17324990	17325310	35196	Ppre	0	0	17325168	0.733	17325304	0.363	-
chr5	31045465	31045785	35197	Ppre	0	0	31045634	0.727	31045465	0.129	+
chr5	23096680	23097000	35198	Ppre	0	0	23096827	0.782	23096680	0.135	+
chr5	14168556	14168876	35199	Ppre	0	0	14168594	0.551	14168736	0.178	+
chr5	17777972	17778292	35200	Ppre	0	0	17778249	0.753	17777972	0.169	+
chr5	63311813	63312133	35202	Ppre	0	0	63311922	0.85	63311813	0.353	+
chr5	30246871	30247191	35203	Ppre	0	0	30247150	0.916	30246881	0.206	-
chr5	23789885	23790205	35204	Ppre	0	0	23790134	0.786	23790003	0.184	+
chr5	34189660	34189980	35205	Ppre	0	0	34189752	0.783	34189973	0.33	+
chr5	26407038	26407358	35206	Ppre	0	0	26407273	0.866	26407165	0.219	+
chr5	28746977	28747297	35207	Ppre	0	0	28747132	0.638	28747289	0.184	-
chr5	47980537	47980857	35208	Ppre	0	0	47980741	0.801	47980856	0.343	-
chr5	16764990	16765310	35209	Ppre	0	0	16765303	0.855	16764990	0.287	-
chr5	28735055	28735375	35210	Ppre	0	0	28735160	0.781	28735222	0.368	+
chr5	28858378	28858698	35211	Ppre	0	0	28858446	0.752	28858697	0.183	+
chr5	70418862	70419182	35213	Ppre	0	0	70419043	0.85	70418865	0.107	+
chr5	48564534	48564854	35214	Ppre	0	0	48564607	0.622	48564846	0.223	+
chr5	7488364	7488684	35216	Ppre	0	0	7488541	0.638	7488386	0.115	+
chr5	31522620	31522940	35219	Ppre	0	0	NaN	NaN	NaN	NaN	NaN
chr5	48393414	48393734	35220	Ppre	0	0	48393430	0.798	48393697	0.387	+
chr5	19620707	19621027	35221	Ppre	0	0	19620796	0.61	19620942	0.435	-
chr5	16703505	16703825	35222	Ppre	0	0	16703719	0.792	16703555	0.116	+
chr5	39142532	39142852	35223	Ppre	0	0	39142762	0.443	39142576	0.0944	+
chr5	2359689	2360009	35224	Ppre	0	0	2359728	0.744	2359843	0.495	-
chr5	45350376	45350696	35225	Ppre	0	0	NaN	NaN	NaN	NaN	NaN
chr5	2619276	2619596	35226	Ppre	0	0	2619375	0.782	2619491	0.351	-
chr5	50364905	50365225	35227	Ppre	0	0	50365071	0.668	50364914	0.157	+
chr5	35740861	35741181	35228	Ppre	0	0	35740960	0.885	35741062	0.351	+
chr5	8504460	8504780	35229	Ppre	0	0	8504506	0.659	8504778	0.0376	+
chr5	19730428	19730748	35230	Ppre	0	0	19730496	0.801	19730747	0.0807	+
chr5	51899808	51900128	35231	Ppre	0	0	51899980	0.669	51900127	0.139	-
chr5	41639543	41639863	35232	Ppre	0	0	41639733	0.396	41639587	0.203	+
chr5	6175101	6175421	35233	Ppre	0	0	6175187	0.849	6175271	0.332	+
chr5	41664281	41664601	35234	Ppre	0	0	41664370	0.813	41664284	0.304	+
chr5	1646084	1646404	35235	Ppre	0	0	1646218	0.596	1646084	0.157	+
chr5	68513373	68513693	35236	Ppre	0	0	68513526	0.908	68513373	0.227	+
chr5	14346187	14346507	35237	Ppre	0	0	14346490	0.818	14346298	0.39	+
chr5	18357194	18357514	35238	Ppre	0	0	18357362	0.636	18357511	0.258	-
chr5	48809700	48810020	35241	Ppre	0	0	48810002	0.762	48809707	0.252	+
chr5	74635768	74636088	35242	Ppre	0	0	74635842	0.772	74636058	0.352	+
chr5	61424835	61425155	35243	Ppre	0	0	61425073	0.513	61424839	0.286	+
chr5	39724102	39724422	35244	Ppre	0	0	39724308	0.82	39724407	0.304	-
chr5	8378594	8378914	35246	Ppre	0	0	8378809	0.205	8378594	0.0191	+
chr5	18635867	18636187	35247	Ppre	0	0	18636089	0.729	18635942	0.384	+
chr5	13202870	13203190	35248	Ppre	0	0	13202927	0.561	13203189	0.182	+
chr5	20650687	20651007	35249	Ppre	0	0	20650792	0.811	20650863	0.566	-
chr5	60768104	60768424	35250	Ppre	0	0	60768132	0.836	60768423	0.271	+
chr5	25077155	25077475	35251	Ppre	0	0	25077453	0.77	25077155	0.216	-
chr5	18740944	18741264	35252	Ppre	0	0	18741101	0.792	18741248	0.0954	-
chr5	46715389	46715709	35253	Ppre	0	0	46715399	0.912	46715495	0.366	+
chr5	41762971	41763291	35255	Ppre	0	0	NaN	NaN	NaN	NaN	NaN
chr5	22750017	22750337	35256	Ppre	0	0	22750036	0.702	22750296	0.28	+
chr5	12313097	12313417	35257	Ppre	0	0	12313191	0.868	12313331	0.108	-
chr5	2679648	2679968	35259	Ppre	0	0	2679763	0.82	2679650	0.309	+
chr5	33153721	33154041	35261	Ppre	0	0	33153819	0.688	33153898	0.192	+
chr5	61576832	61577152	35262	Ppre	0	0	61576888	0.655	61577084	0.342	-
chr5	48991575	48991895	35263	Ppre	0	0	48991829	0.654	48991719	0.251	+
chr5	20251413	20251733	35264	Ppre	0	0	NaN	NaN	NaN	NaN	NaN
chr5	55668717	55669037	35265	Ppre	0	0	NaN	NaN	NaN	NaN	NaN
chr5	39692771	39693091	35267	Ppre	0	0	39692994	0.519	39693090	0.167	-
chr5	16329473	16329793	35268	Ppre	0	0	16329689	0.699	16329561	0.263	-
chr6	25962718	25963038	35269	Ppre	0	0	25962914	0.916	25963022	0.562	-
chr6	1126548	1126868	35271	Ppre	0	0	1126569	0.88	1126680	0.247	+
chr6	1125005	1125325	35272	Ppre	0	0	1125012	0.663	1125317	0.165	+
chr6	6269681	6270001	35273	Ppre	0	0	6269983	0.45	6269728	0.232	-
chr6	12240464	12240784	35275	Ppre	0	0	12240598	0.649	12240501	0.25	+
chr6	21277959	21278279	35276	Ppre	0	0	21278136	0.841	21278278	0.0745	-
chr6	24366375	24366695	35279	Ppre	0	0	NaN	NaN	NaN	NaN	NaN
chr6	8735937	8736257	35282	Ppre	0	0	8735997	0.83	8736133	0.197	-
chr6	28229823	28230143	35283	Ppre	0	0	28229856	0.758	28230142	0.12	-
chr6	34411223	34411543	35284	Ppre	0	0	34411437	0.512	34411530	0.284	-
chr6	44428779	44429099	35289	Ppre	0	0	44428816	0.766	44428905	0.33	+
chr6	54862402	54862722	35292	Ppre	0	0	54862413	0.872	54862532	0.575	-
chr6	12468667	12468987	35293	Ppre	0	0	12468901	0.885	12468813	0.381	-
chr6	10257904	10258224	35295	Ppre	0	0	NaN	NaN	NaN	NaN	NaN
chr6	47347396	47347716	35296	Ppre	0	0	47347542	0.739	47347396	0.126	+
chr6	41352696	41353016	35297	Ppre	0	0	41352759	0.719	41353015	0.442	+
chr6	2621670	2621990	35300	Ppre	0	0	2621862	0.698	2621988	0.514	-
chr6	21755032	21755352	35301	Ppre	0	0	21755131	0.832	21755032	0.311	+
chr6	38305774	38306094	35302	Ppre	0	0	38305965	0.945	38306093	0.0657	-
chr6	30828925	30829245	35303	Ppre	0	0	30829057	0.876	30829238	0.55	+
chr6	15810834	15811154	35306	Ppre	0	0	15811128	0.448	15810962	0.0853	+
chr6	30576211	30576531	35308	Ppre	0	0	30576239	0.781	30576352	0.502	+
chr6	57148337	57148657	35309	Ppre	0	0	57148367	0.89	57148452	0.349	-
chr6	50008787	50009107	35310	Ppre	0	0	50009019	0.865	50008908	0.453	+
chr6	8846729	8847049	35312	Ppre	0	0	8846998	0.696	8846811	0.287	+
chr6	27298509	27298829	35313	Ppre	0	0	27298680	0.855	27298764	0.489	-
chr6	41885542	41885862	35315	Ppre	0	0	41885798	0.787	41885651	0.355	+
chr6	37910231	37910551	35317	Ppre	0	0	37910537	0.842	37910231	0.211	-
chr6	11086323	11086643	35318	Ppre	0	0	11086613	0.76	11086353	0.282	-
chr6	1781946	1782266	35321	Ppre	0	0	1782067	0.749	1782031	0.464	+
chr6	22662375	22662695	35322	Ppre	0	0	22662485	0.404	22662618	0.206	+
chr6	32946276	32946596	35323	Ppre	0	0	32946361	0.904	32946483	0.304	+
chr6	33279894	33280214	35324	Ppre	0	0	33280116	0.824	33280213	0.27	-
chr6	4455008	4455328	35328	Ppre	0	0	4455127	0.814	4455316	0.26	-
chr6	32720865	32721185	35329	Ppre	0	0	32721106	0.933	32721184	0.336	-
chr6	39798418	39798738	35330	Ppre	0	0	39798503	0.596	39798729	0.207	+
chr6	42180908	42181228	35331	Ppre	0	0	42181122	0.796	42181065	0.487	-
chr6	30523077	30523397	35332	Ppre	0	0	NaN	NaN	NaN	NaN	NaN
chr6	32828787	32829107	35333	Ppre	0	0	32829026	0.777	32828869	0.328	+
chr6	49640792	49641112	35334	Ppre	0	0	49640858	0.769	49641111	0.234	+
chr6	48726521	48726841	35336	Ppre	0	0	48726656	0.681	48726840	0.0761	-
chr6	36923457	36923777	35338	Ppre	0	0	NaN	NaN	NaN	NaN	NaN
chr6	45092051	45092371	35339	Ppre	0	0	NaN	NaN	NaN	NaN	NaN
chr6	20047105	20047425	35340	Ppre	0	0	20047344	0.885	20047218	0.268	+
chr6	35311213	35311533	35341	Ppre	0	0	35311277	0.873	35311525	0.468	-
chr6	34600070	34600390	35343	Ppre	0	0	34600217	0.762	34600072	0.337	+
chr6	30076392	30076712	35344	Ppre	0	0	30076454	0.823	30076601	0.364	-
chr6	36985704	36986024	35345	Ppre	0	0	36985812	0.688	36985964	0.133	-
chr6	25373174	25373494	35346	Ppre	0	0	25373239	0.716	25373493	0.33	+
chr6	42057507	42057827	35347	Ppre	0	0	NaN	NaN	NaN	NaN	NaN
chr6	1481873	1482193	35348	Ppre	0	0	1481889	0.882	1482192	0.248	-
chr6	20416106	20416426	35349	Ppre	0	0	NaN	NaN	NaN	NaN	NaN
chr6	30075525	30075845	35351	Ppre	0	0	30075781	0.888	30075525	0.368	-
chr6	43775647	43775967	35352	Ppre	0	0	43775745	0.858	43775851	0.284	-
chr6	46631030	46631350	35353	Ppre	0	0	46631083	0.733	46631349	0.363	-
chr6	39492945	39493265	35355	Ppre	0	0	39492958	0.944	39493264	0.338	+
chr6	22469353	22469673	35357	Ppre	0	0	22469480	0.971	22469622	0.0763	-
chr6	43436667	43436987	35358	Ppre	0	0	43436741	0.801	43436852	0.244	-
chr6	10451164	10451484	35359	Ppre	0	0	10451247	0.811	10451173	0.492	+
chr6	4629561	4629881	35360	Ppre	0	0	4629697	0.636	4629839	0.106	-
chr6	55380557	55380877	35361	Ppre	0	0	55380748	0.679	55380601	0.209	+
chr6	51344559	51344879	35362	Ppre	0	0	51344660	0.515	51344812	0.256	+
chr6	33967258	33967578	35363	Ppre	0	0	33967526	0.78	33967258	0.397	-
chr6	39506065	39506385	35364	Ppre	0	0	39506094	0.681	39506174	0.476	+
chr6	53853173	53853493	35365	Ppre	0	0	53853399	0.894	53853301	0.476	-
chr6	5373064	5373384	35366	Ppre	0	0	5373196	0.78	5373333	0.0935	-
chr6	19186274	19186594	35368	Ppre	0	0	19186370	0.799	19186504	0.132	-
chr6	13835844	13836164	35369	Ppre	0	0	13835935	0.683	13836082	0.43	-
chr6	12157221	12157541	35370	Ppre	0	0	12157433	0.934	12157540	0.338	-
chr6	41597750	41598070	35371	Ppre	0	0	41598013	0.856	41597750	0.326	-
chr6	45379715	45380035	35372	Ppre	0	0	45379778	0.758	45379871	0.519	-
chr6	5030467	5030787	35373	Ppre	0	0	5030694	0.724	5030780	0.324	-
chr6	38411647	38411967	35374	Ppre	0	0	38411951	0.66	38411805	0.315	+
chr6	27431395	27431715	35375	Ppre	0	0	27431521	0.478	27431674	0.246	-
chr6	36358853	36359173	35376	Ppre	0	0	36358941	0.8	36359172	0.391	+
chr6	31810331	31810651	35377	Ppre	0	0	31810445	0.792	31810331	0.11	+
chr6	5539499	5539819	35378	Ppre	0	0	5539567	0.898	5539665	0.368	+
chr6	37525947	37526267	35379	Ppre	0	0	37526011	0.773	37526261	0.286	+
chr6	32641085	32641405	35380	Ppre	0	0	32641233	0.552	32641085	0.202	+
chr6	45373060	45373380	35381	Ppre	0	0	45373084	0.923	45373379	0.236	+
chr6	27439219	27439539	35382	Ppre	0	0	27439413	0.614	27439263	0.161	+
chr6	32944564	32944884	35383	Ppre	0	0	32944785	0.94	32944883	0.245	-
chr6	49292909	49293229	35384	Ppre	0	0	49293140	0.863	49292909	0.523	-
chr6	37413046	37413366	35385	Ppre	0	0	37413321	0.786	37413169	0.106	+
chr6	26216839	26217159	35387	Ppre	0	0	26216954	0.571	26216844	0.0911	+
chr6	49621615	49621935	35388	Ppre	0	0	NaN	NaN	NaN	NaN	NaN
chr6	52075479	52075799	35390	Ppre	0	0	52075690	0.757	52075794	0.294	-
chr6	27119250	27119570	35391	Ppre	0	0	27119438	0.863	27119250	0.387	+
chr6	32726382	32726702	35395	Ppre	0	0	32726575	0.701	32726390	0.301	+
chr6	42497554	42497874	35396	Ppre	0	0	42497623	0.757	42497755	0.401	-
chr6	52257993	52258313	35397	Ppre	0	0	52258074	0.871	52258312	0.302	+
chr6	41521351	41521671	35398	Ppre	0	0	41521405	0.875	41521494	0.364	-
chr6	11075424	11075744	35399	Ppre	0	0	11075712	0.87	11075634	0.384	+
chr6	35739945	35740265	35400	Ppre	0	0	35740050	0.768	35740172	0.164	-
chr6	34767880	34768200	35401	Ppre	0	0	34768017	0.77	34768161	0.361	-
chr6	33386170	33386490	35402	Ppre	0	0	33386332	0.759	33386405	0.439	-
chr6	5394317	5394637	35403	Ppre	0	0	5394489	0.577	5394636	0.236	-
chr6	11034060	11034380	35404	Ppre	0	0	11034114	0.739	11034226	0.136	-
chr6	46493619	46493939	35405	Ppre	0	0	46493934	0.749	46493806	0.386	-
chr6	11231334	11231654	35406	Ppre	0	0	11231639	0.891	11231334	0.12	-
chr6	47307922	47308242	35407	Ppre	0	0	47308066	0.757	47308235	0.406	-
chr6	17481275	17481595	35408	Ppre	0	0	NaN	NaN	NaN	NaN	NaN
chr6	4895430	4895750	35409	Ppre	0	0	4895666	0.785	4895749	0.459	-
chr6	31966075	31966395	35411	Ppre	0	0	31966353	0.568	31966209	0.162	+
chr6	39536516	39536836	35412	Ppre	0	0	39536764	0.936	39536650	0.45	-
chr6	48854280	48854600	35414	Ppre	0	0	48854525	0.96	48854411	0.289	-
chr6	41264593	41264913	35415	Ppre	0	0	41264737	0.904	41264644	0.357	+
chr6	21747429	21747749	35416	Ppre	0	0	21747594	0.675	21747458	0.367	+
chr6	51298406	51298726	35417	Ppre	0	0	51298539	0.825	51298406	0.425	+
chr6	30253615	30253935	35418	Ppre	0	0	30253903	0.674	30253615	0.2	+
chr6	44783773	44784093	35419	Ppre	0	0	44783921	0.365	44784092	0.0935	-
chr6	45049948	45050268	35421	Ppre	0	0	45050093	0.701	45050231	0.418	-
chr6	27668641	27668961	35422	Ppre	0	0	27668755	0.797	27668902	0.306	-
chr6	38870303	38870623	35424	Ppre	0	0	38870593	0.754	38870489	0.23	+
chr6	22471223	22471543	35425	Ppre	0	0	22471328	0.672	22471541	0.284	+
chr6	10038654	10038974	35426	Ppre	0	0	10038867	0.817	10038654	0.286	-
chr6	47173836	47174156	35427	Ppre	0	0	47174100	0.688	47173836	0.263	-
chr6	12211197	12211517	35428	Ppre	0	0	12211320	0.609	12211197	0.432	+
chr6	49968261	49968581	35429	Ppre	0	0	49968522	0.876	49968447	0.323	+
chr6	8828605	8828925	35430	Ppre	0	0	8828671	0.801	8828900	0.239	+
chr6	56081076	56081396	35432	Ppre	0	0	56081132	0.768	56081237	0.229	-
chr6	53997690	53998010	35434	Ppre	0	0	53997876	0.867	53997748	0.359	+
chr6	8922893	8923213	35435	Ppre	0	0	8923146	0.822	8923025	0.196	+
chr6	48833604	48833924	35436	Ppre	0	0	48833752	0.918	48833628	0.205	+
chr6	48646344	48646664	35438	Ppre	0	0	NaN	NaN	NaN	NaN	NaN
chr6	30865486	30865806	35439	Ppre	0	0	30865569	0.641	30865679	0.222	+
chr6	6375838	6376158	35440	Ppre	0	0	6376072	0.879	6376157	0.393	-
chr6	10303941	10304261	35441	Ppre	0	0	10304244	0.697	10304138	0.418	-
chr6	14293689	14294009	35444	Ppre	0	0	14293921	0.84	14293733	0.308	+
chr6	25505572	25505892	35445	Ppre	0	0	25505772	0.849	25505631	0.411	-
chr6	39179070	39179390	35446	Ppre	0	0	39179104	0.863	39179371	0.494	+
chr6	49363600	49363920	35448	Ppre	0	0	49363811	0.699	49363664	0.362	-
chr6	12179972	12180292	35449	Ppre	0	0	12180129	0.602	12180282	0.12	-
chr6	19633289	19633609	35450	Ppre	0	0	19633540	0.878	19633315	0.527	-
chr6	40091934	40092254	35451	Ppre	0	0	40092105	0.669	40091937	0.366	+
chr6	12103024	12103344	35452	Ppre	0	0	12103268	0.852	12103162	0.133	+
chr6	44576853	44577173	35453	Ppre	0	0	44576979	0.778	44576853	0.194	+
chr6	27421406	27421726	35454	Ppre	0	0	27421574	0.846	27421435	0.121	+
chr6	15412525	15412845	35455	Ppre	0	0	15412703	0.536	15412840	0.204	-
chr6	11058278	11058598	35456	Ppre	0	0	NaN	NaN	NaN	NaN	NaN
chr6	42176138	42176458	35457	Ppre	0	0	42176435	0.845	42176143	0.185	-
chr6	9008107	9008427	35460	Ppre	0	0	9008309	0.854	9008107	0.152	+
chr6	36300962	36301282	35461	Ppre	0	0	36301163	0.561	36301281	0.255	-
chr6	33520669	33520989	35462	Ppre	0	0	33520734	0.792	33520982	0.244	+
chr6	37174786	37175106	35463	Ppre	0	0	37175082	0.785	37174979	0.366	-
chr6	28271774	28272094	35464	Ppre	0	0	28272003	0.752	28271856	0.188	+
chr6	15274785	15275105	35465	Ppre	0	0	15274893	0.8	15275086	0.113	-
chr6	10022232	10022552	35466	Ppre	0	0	10022402	0.751	10022232	0.0114	+
chr6	21336955	21337275	35467	Ppre	0	0	21337051	0.654	21337265	0.312	+
chr6	34765489	34765809	35468	Ppre	0	0	NaN	NaN	NaN	NaN	NaN
chr6	53042356	53042676	35470	Ppre	0	0	53042549	0.798	53042357	0.12	+
chr6	15848819	15849139	35471	Ppre	0	0	NaN	NaN	NaN	NaN	NaN
chr6	4898395	4898715	35472	Ppre	0	0	4898568	0.35	4898714	0.0262	-
chr7	37428004	37428324	35482	Ppre	0	0	37428058	0.124	37428323	0.056	+
chr7	11316214	11316534	35483	Ppre	0	0	11316299	0.572	11316420	0.36	+
chr7	51671975	51672295	35484	Ppre	0	0	51671990	0.733	51672078	0.469	+
chr7	7406971	7407291	35485	Ppre	0	0	7407187	0.791	7407124	0.458	-
chr7	57690372	57690692	35486	Ppre	0	0	57690580	0.871	57690691	0.212	-
chr7	47116787	47117107	35490	Ppre	0	0	NaN	NaN	NaN	NaN	NaN
chr7	32327775	32328095	35491	Ppre	0	0	32328067	0.583	32328012	0.402	-
chr7	13368481	13368801	35492	Ppre	0	0	13368691	0.742	13368800	0.314	-
chr7	57676920	57677240	35496	Ppre	0	0	57677067	0.632	57677191	0.265	-
chr7	73739735	73740055	35498	Ppre	0	0	73740044	0.424	73739900	0.185	+
chr7	44808572	44808892	35500	Ppre	0	0	44808797	0.707	44808680	0.278	+
chr7	11267567	11267887	35501	Ppre	0	0	11267705	0.687	11267854	0.266	-
chr7	21332583	21332903	35502	Ppre	0	0	21332825	0.762	21332700	0.402	+
chr7	33546219	33546539	35504	Ppre	0	0	33546225	0.864	33546538	0.196	-
chr7	45057313	45057633	35505	Ppre	0	0	45057422	0.745	45057632	0.309	+
chr7	76538312	76538632	35508	Ppre	0	0	76538339	0.842	76538544	0.454	+
chr7	40911798	40912118	35509	Ppre	0	0	40911818	0.811	40912112	0.305	+
chr7	44394534	44394854	35510	Ppre	0	0	44394766	0.76	44394633	0.359	+
chr7	13926921	13927241	35511	Ppre	0	0	13927043	0.702	13927188	0.235	-
chr7	40290972	40291292	35512	Ppre	0	0	40291089	0.789	40291245	0.183	-
chr7	73491897	73492217	35513	Ppre	0	0	73492115	0.249	73491898	0.178	-
chr7	45276064	45276384	35516	Ppre	0	0	45276225	0.848	45276341	0.347	-
chr7	26114467	26114787	35517	Ppre	0	0	NaN	NaN	NaN	NaN	NaN
chr7	48813544	48813864	35518	Ppre	0	0	48813562	0.672	48813708	0.261	-
chr7	11829115	11829435	35519	Ppre	0	0	11829174	0.876	11829289	0.277	-
chr7	25114335	25114655	35520	Ppre	0	0	25114573	0.742	25114650	0.379	-
chr7	57759218	57759538	35521	Ppre	0	0	57759302	0.752	57759219	0.233	+
chr7	47109882	47110202	35522	Ppre	0	0	47109914	0.87	47110012	0.232	+
chr7	51662583	51662903	35523	Ppre	0	0	51662787	0.551	51662902	0.376	-
chr7	70555007	70555327	35524	Ppre	0	0	70555209	0.809	70555268	0.56	-
chr7	43779239	43779559	35525	Ppre	0	0	43779429	0.736	43779239	0.218	+
chr7	24095201	24095521	35526	Ppre	0	0	24095446	0.813	24095201	0.543	-
chr7	21561257	21561577	35527	Ppre	0	0	21561323	0.835	21561435	0.489	+
chr7	43936526	43936846	35528	Ppre	0	0	43936634	0.682	43936712	0.382	-
chr7	27701944	27702264	35529	Ppre	0	0	27702149	0.9	27702263	0.188	-
chr7	43938396	43938716	35530	Ppre	0	0	43938586	0.808	43938710	0.108	-
chr7	28217321	28217641	35531	Ppre	0	0	28217337	0.854	28217640	0.307	-
chr7	42074644	42074964	35532	Ppre	0	0	42074926	0.639	42074644	0.392	-
chr7	37384761	37385081	35533	Ppre	0	0	37384770	0.726	37384867	0.388	+
chr7	12046321	12046641	35534	Ppre	0	0	12046530	0.679	12046640	0.312	-
chr7	7407414	7407734	35535	Ppre	0	0	7407605	0.784	7407472	0.516	+
chr7	70643582	70643902	35536	Ppre	0	0	70643631	0.817	70643734	0.476	-
chr7	39270298	39270618	35537	Ppre	0	0	39270414	0.763	39270316	0.329	+
chr7	41185197	41185517	35538	Ppre	0	0	41185266	0.867	41185401	0.317	+
chr7	47140604	47140924	35539	Ppre	0	0	47140836	0.884	47140622	0.392	-
chr7	50833227	50833547	35540	Ppre	0	0	50833238	0.63	50833334	0.338	+
chr7	40874626	40874946	35541	Ppre	0	0	40874836	0.796	40874726	0.575	+
chr7	37399003	37399323	35545	Ppre	0	0	37399206	0.779	37399321	0.319	-
chr7	62766328	62766648	35546	Ppre	0	0	62766503	0.746	62766328	0.148	+
chr7	39692480	39692800	35547	Ppre	0	0	39692528	0.895	39692664	0.199	-
chr7	30274225	30274545	35548	Ppre	0	0	30274454	0.828	30274544	0.454	-
chr7	30600283	30600603	35549	Ppre	0	0	30600419	0.914	30600602	0.0452	-
chr7	52808484	52808804	35550	Ppre	0	0	52808602	0.758	52808521	0.415	+
chr7	54668344	54668664	35551	Ppre	0	0	54668603	0.834	54668478	0.5	+
chr7	48283929	48284249	35552	Ppre	0	0	48284143	0.798	48283995	0.37	+
chr7	45339031	45339351	35553	Ppre	0	0	NaN	NaN	NaN	NaN	NaN
chr7	73739066	73739386	35554	Ppre	0	0	73739109	0.432	73739254	0.246	-
chr7	46224179	46224499	35555	Ppre	0	0	46224350	0.782	46224486	0.213	-
chr7	48122149	48122469	35556	Ppre	0	0	48122187	0.848	48122468	0.293	+
chr7	33911796	33912116	35557	Ppre	0	0	33911842	0.646	33911955	0.242	+
chr7	57184465	57184785	35558	Ppre	0	0	57184643	0.832	57184465	0.473	+
chr7	43669804	43670124	35559	Ppre	0	0	NaN	NaN	NaN	NaN	NaN
chr7	38830369	38830689	35560	Ppre	0	0	38830442	0.85	38830490	0.471	+
chr7	33697465	33697785	35562	Ppre	0	0	33697520	0.641	33697596	0.427	+
chr7	37119895	37120215	35564	Ppre	0	0	37120073	0.93	37119979	0.275	+
chr7	24301760	24302080	35565	Ppre	0	0	24301949	0.691	24301805	0.412	+
chr7	1755060	1755380	35566	Ppre	0	0	1755253	0.827	1755109	0.283	+
chr7	54728333	54728653	35567	Ppre	0	0	54728634	0.95	54728529	0.317	-
chr7	43334036	43334356	35569	Ppre	0	0	43334076	0.774	43334190	0.328	+
chr7	47797030	47797350	35570	Ppre	0	0	47797326	0.905	47797030	0.189	-
chr7	43332565	43332885	35571	Ppre	0	0	43332837	0.733	43332565	0.398	-
chr7	55501381	55501701	35572	Ppre	0	0	55501630	0.905	55501499	0.352	-
chr7	49977392	49977712	35574	Ppre	0	0	49977625	0.847	49977478	0.228	+
chr7	45151080	45151400	35575	Ppre	0	0	45151171	0.824	45151359	0.207	+
chr7	47075842	47076162	35576	Ppre	0	0	47075968	0.858	47076100	0.479	+
chr7	13532015	13532335	35577	Ppre	0	0	13532157	0.797	13532020	0.328	+
chr7	29652416	29652736	35578	Ppre	0	0	29652635	0.88	29652527	0.421	+
chr7	24374600	24374920	35579	Ppre	0	0	24374783	0.745	24374613	0.287	+
chr7	26445964	26446284	35580	Ppre	0	0	NaN	NaN	NaN	NaN	NaN
chr7	17483513	17483833	35581	Ppre	0	0	NaN	NaN	NaN	NaN	NaN
chr7	30970305	30970625	35583	Ppre	0	0	NaN	NaN	NaN	NaN	NaN
chr7	36029009	36029329	35584	Ppre	0	0	NaN	NaN	NaN	NaN	NaN
chr7	26239046	26239366	35587	Ppre	0	0	26239196	0.871	26239341	0.458	-
chr7	951687	952007	35588	Ppre	0	0	951810	0.602	951989	0.37	-
chr7	35214190	35214510	35589	Ppre	0	0	35214349	0.355	35214489	0.117	-
chr7	36645852	36646172	35591	Ppre	0	0	36646102	0.668	36645852	0.114	-
chr7	23740229	23740549	35592	Ppre	0	0	NaN	NaN	NaN	NaN	NaN
chr7	37186072	37186392	35593	Ppre	0	0	37186271	0.92	37186385	0.213	-
chr7	64960641	64960961	35594	Ppre	0	0	64960782	0.637	64960641	0.112	+
chr7	39522565	39522885	35595	Ppre	0	0	39522841	0.898	39522725	0.308	+
chr7	41167177	41167497	35596	Ppre	0	0	41167266	0.634	41167496	0.335	+
chr7	43017340	43017660	35598	Ppre	0	0	43017366	0.759	43017490	0.287	-
chr7	60214553	60214873	35600	Ppre	0	0	60214629	0.873	60214745	0.378	+
chr7	33435394	33435714	35604	Ppre	0	0	33435610	0.51	33435459	0.329	+
chr7	8426862	8427182	35605	Ppre	0	0	8426994	0.764	8427121	0.513	-
chr7	49616078	49616398	35606	Ppre	0	0	49616254	0.676	49616106	0.326	+
chr7	39504870	39505190	35607	Ppre	0	0	NaN	NaN	NaN	NaN	NaN
chr7	22516191	22516511	35608	Ppre	0	0	22516254	0.799	22516400	0.412	-
chr7	52002730	52003050	35609	Ppre	0	0	52003044	0.629	52002885	0.272	-
chr7	69053227	69053547	35610	Ppre	0	0	69053429	0.667	69053546	0.428	-
chr7	45826394	45826714	35611	Ppre	0	0	45826596	0.903	45826713	0.15	-
chr7	47000703	47001023	35612	Ppre	0	0	47000910	0.737	47000703	0.446	+
chr7	11809506	11809826	35614	Ppre	0	0	11809782	0.85	11809639	0.368	+
chr7	17072117	17072437	35615	Ppre	0	0	NaN	NaN	NaN	NaN	NaN
chr7	48585940	48586260	35617	Ppre	0	0	48586152	0.714	48586258	0.295	-
chr7	65083401	65083721	35618	Ppre	0	0	65083486	0.767	65083696	0.491	+
chr7	48378615	48378935	35619	Ppre	0	0	48378626	0.917	48378752	0.277	-
chr7	48523277	48523597	35621	Ppre	0	0	48523522	0.822	48523419	0.361	-
chr7	23124473	23124793	35623	Ppre	0	0	23124678	0.847	23124544	0.344	+
chr7	28686352	28686672	35624	Ppre	0	0	28686368	0.906	28686564	0.262	+
chr7	22391328	22391648	35625	Ppre	0	0	22391582	0.884	22391333	0.208	+
chr7	70935992	70936312	35626	Ppre	0	0	70936112	0.831	70936202	0.484	-
chr7	33334504	33334824	35628	Ppre	0	0	33334771	0.871	33334504	0.359	+
chr7	52849245	52849565	35629	Ppre	0	0	NaN	NaN	NaN	NaN	NaN
chr7	24728504	24728824	35631	Ppre	0	0	24728553	0.899	24728823	0.624	+
chr7	31997399	31997719	35633	Ppre	0	0	31997547	0.77	31997399	0.143	+
chr7	65968542	65968862	35634	Ppre	0	0	65968727	0.684	65968542	0.141	+
chr7	35161333	35161653	35635	Ppre	0	0	35161585	0.754	35161392	0.15	+
chr7	28317147	28317467	35636	Ppre	0	0	28317347	0.908	28317147	0.394	-
chr7	51929357	51929677	35637	Ppre	0	0	51929610	0.749	51929489	0.19	-
chr7	56633434	56633754	35638	Ppre	0	0	56633630	0.925	56633458	0.211	+
chr7	52693977	52694297	35639	Ppre	0	0	52694196	0.605	52694023	0.223	-
chr7	45075158	45075478	35640	Ppre	0	0	45075258	0.838	45075162	0.26	+
chr7	61562664	61562984	35641	Ppre	0	0	NaN	NaN	NaN	NaN	NaN
chr7	49275539	49275859	35643	Ppre	0	0	49275589	0.729	49275664	0.263	+
chr7	26807197	26807517	35645	Ppre	0	0	26807367	0.756	26807197	0.141	+
chr7	52012170	52012490	35646	Ppre	0	0	52012196	0.701	52012489	0.322	+
chr7	38810137	38810457	35647	Ppre	0	0	NaN	NaN	NaN	NaN	NaN
chr7	71524784	71525104	35649	Ppre	0	0	71525001	0.862	71525103	0.359	-
chr7	38292597	38292917	35652	Ppre	0	0	38292749	0.664	38292631	0.202	+
chr7	34054064	34054384	35653	Ppre	0	0	NaN	NaN	NaN	NaN	NaN
chr7	51035795	51036115	35654	Ppre	0	0	51035868	0.907	51036004	0.327	+
chr7	48341371	48341691	35655	Ppre	0	0	48341628	0.832	48341433	0.41	-
chr7	71275516	71275836	35656	Ppre	0	0	NaN	NaN	NaN	NaN	NaN
chr7	49120454	49120774	35657	Ppre	0	0	49120750	0.835	49120612	0.364	+
chr7	50154801	50155121	35658	Ppre	0	0	50154830	0.87	50154944	0.261	-
chr7	30955293	30955613	35659	Ppre	0	0	30955316	0.672	30955434	0.446	+
chr7	35126541	35126861	35660	Ppre	0	0	35126737	0.783	35126854	0.357	-
chr7	51897943	51898263	35661	Ppre	0	0	51898029	0.713	51897943	0.405	+
chr7	19567230	19567550	35662	Ppre	0	0	19567415	0.849	19567282	0.259	+
chr7	45458608	45458928	35663	Ppre	0	0	NaN	NaN	NaN	NaN	NaN
chr7	49307186	49307506	35664	Ppre	0	0	49307263	0.78	49307505	0.191	+
chr7	63507679	63507999	35666	Ppre	0	0	63507686	0.86	63507831	0.348	+
chr7	63964315	63964635	35667	Ppre	0	0	63964369	0.825	63964485	0.295	+
chr7	23269575	23269895	35668	Ppre	0	0	23269864	0.759	23269575	0.3	+
chr7	15118688	15119008	35669	Ppre	0	0	15118828	0.688	15118974	0.245	-
chr7	32802636	32802956	35671	Ppre	0	0	32802783	0.754	32802638	0.288	+
chr7	13921101	13921421	35672	Ppre	0	0	13921148	0.595	13921369	0.309	+
chr7	19627253	19627573	35673	Ppre	0	0	19627281	0.679	19627400	0.233	-
chr7	1050306	1050626	35674	Ppre	0	0	1050462	0.809	1050570	0.367	-
chr7	44352592	44352912	35675	Ppre	0	0	44352724	0.555	44352819	0.239	+
chr7	42607547	42607867	35676	Ppre	0	0	42607697	0.782	42607548	0.156	+
chr7	11653956	11654276	35677	Ppre	0	0	NaN	NaN	NaN	NaN	NaN
chr7	69838443	69838763	35678	Ppre	0	0	69838498	0.91	69838726	0.104	+
chr7	10962479	10962799	35679	Ppre	0	0	10962582	0.806	10962675	0.518	-
chr7	59478363	59478683	35680	Ppre	0	0	59478396	0.647	59478441	0.385	+
chr7	34307672	34307992	35681	Ppre	0	0	34307832	0.718	34307988	0.135	-
chr7	28558641	28558961	35682	Ppre	0	0	28558939	0.893	28558862	0.262	+
chr7	46251318	46251638	35683	Ppre	0	0	46251405	0.795	46251636	0.203	+
chr7	73418529	73418849	35684	Ppre	0	0	73418553	0.748	73418848	0.14	+
chr7	49659088	49659408	35685	Ppre	0	0	NaN	NaN	NaN	NaN	NaN
chr7	24797329	24797649	35686	Ppre	0	0	24797446	0.764	24797329	0.119	+
chr7	568344	568664	35687	Ppre	0	0	568467	0.872	568539	0.416	-
chr7	49213103	49213423	35688	Ppre	0	0	49213244	0.684	49213405	0.244	-
chr7	17827924	17828244	35689	Ppre	0	0	17828128	0.829	17827924	0.372	+
chr7	60769703	60770023	35690	Ppre	0	0	60769981	0.653	60769835	0.268	+
chr7	63091777	63092097	35691	Ppre	0	0	63092023	0.937	63091918	0.216	+
chr7	23271296	23271616	35692	Ppre	0	0	23271472	0.804	23271615	0.259	-
chr7	44126158	44126478	35693	Ppre	0	0	44126450	0.897	44126158	0.384	-
chr7	46921633	46921953	35694	Ppre	0	0	46921724	0.879	46921826	0.25	-
chr7	51652994	51653314	35695	Ppre	0	0	51653062	0.617	51653198	0.0588	-
chr7	55073497	55073817	35696	Ppre	0	0	55073641	0.913	55073782	0.149	-
chr7	31989713	31990033	35697	Ppre	0	0	31989837	0.759	31989981	0.115	+
chr7	28776959	28777279	35698	Ppre	0	0	NaN	NaN	NaN	NaN	NaN
chr7	20577462	20577782	35699	Ppre	0	0	20577503	0.915	20577562	0.516	-
chr7	16658271	16658591	35700	Ppre	0	0	16658438	0.521	16658271	0.183	+
chr7	61559618	61559938	35701	Ppre	0	0	61559868	0.71	61559618	0.211	-
chr7	66768058	66768378	35702	Ppre	0	0	66768067	0.632	66768376	0.0792	-
chr7	7342826	7343146	35703	Ppre	0	0	7342961	0.453	7342875	0.206	+
chr7	32999595	32999915	35704	Ppre	0	0	NaN	NaN	NaN	NaN	NaN
chr7	43969128	43969448	35705	Ppre	0	0	43969217	0.205	43969298	0.0939	+
chr8	31998576	31998896	35714	Ppre	0	0	31998754	0.887	31998895	0.0697	-
chr8	38952144	38952464	35726	Ppre	0	0	NaN	NaN	NaN	NaN	NaN
chr8	28079736	28080056	35727	Ppre	0	0	NaN	NaN	NaN	NaN	NaN
chr8	16346630	16346950	35729	Ppre	0	0	16346765	0.845	16346677	0.354	+
chr8	43154439	43154759	35732	Ppre	0	0	43154526	0.877	43154618	0.504	+
chr8	10955049	10955369	35733	Ppre	0	0	10955249	0.668	10955072	0.331	+
chr8	28067907	28068227	35734	Ppre	0	0	28068123	0.737	28068223	0.132	-
chr8	45140176	45140496	35737	Ppre	0	0	45140307	0.696	45140179	0.159	+
chr8	22521478	22521798	35738	Ppre	0	0	22521591	0.852	22521709	0.363	+
chr8	33096431	33096751	35739	Ppre	0	0	33096479	0.668	33096671	0.397	+
chr8	14417819	14418139	35741	Ppre	0	0	14417961	0.532	14417819	0.121	+
chr8	44932463	44932783	35742	Ppre	0	0	44932764	0.896	44932590	0.226	-
chr8	39239935	39240255	35743	Ppre	0	0	39240194	0.816	39239935	0.261	-
chr8	4348284	4348604	35744	Ppre	0	0	4348313	0.681	4348603	0.384	-
chr8	45248898	45249218	35746	Ppre	0	0	45249145	0.713	45249011	0.369	+
chr8	44504285	44504605	35747	Ppre	0	0	NaN	NaN	NaN	NaN	NaN
chr8	12757812	12758132	35748	Ppre	0	0	12758097	0.793	12757951	0.503	+
chr8	17034169	17034489	35751	Ppre	0	0	17034454	0.904	17034329	0.272	+
chr8	32118299	32118619	35753	Ppre	0	0	32118418	0.644	32118562	0.46	+
chr8	12124746	12125066	35754	Ppre	0	0	12124767	0.753	12125045	0.355	+
chr8	33097644	33097964	35755	Ppre	0	0	33097839	0.647	33097693	0.291	+
chr8	41596002	41596322	35757	Ppre	0	0	41596228	0.929	41596321	0.442	-
chr8	9904881	9905201	35758	Ppre	0	0	9905045	0.722	9905163	0.166	-
chr8	19707123	19707443	35759	Ppre	0	0	19707271	0.724	19707156	0.291	+
chr8	20268966	20269286	35760	Ppre	0	0	NaN	NaN	NaN	NaN	NaN
chr8	47814318	47814638	35761	Ppre	0	0	47814423	0.688	47814591	0.0942	-
chr8	30006466	30006786	35762	Ppre	0	0	30006529	0.871	30006686	0.454	+
chr8	21142266	21142586	35764	Ppre	0	0	21142461	0.883	21142577	0.319	-
chr8	25078682	25079002	35765	Ppre	0	0	25078829	0.682	25078683	0.394	+
chr8	23897318	23897638	35766	Ppre	0	0	23897522	0.914	23897468	0.542	+
chr8	37778931	37779251	35767	Ppre	0	0	37779024	0.883	37779250	0.528	+
chr8	51816716	51817036	35768	Ppre	0	0	51816859	0.738	51816725	0.243	+
chr8	39055654	39055974	35770	Ppre	0	0	39055806	0.764	39055657	0.168	+
chr8	27848949	27849269	35772	Ppre	0	0	27849136	0.75	27849264	0.201	-
chr8	13174775	13175095	35773	Ppre	0	0	13174916	0.76	13174799	0.479	+
chr8	10439861	10440181	35774	Ppre	0	0	10439934	0.602	10440045	0.325	+
chr8	34499612	34499932	35775	Ppre	0	0	34499922	0.886	34499816	0.402	+
chr8	20095967	20096287	35776	Ppre	0	0	20096078	0.687	20095972	0.149	+
chr8	33330961	33331281	35778	Ppre	0	0	NaN	NaN	NaN	NaN	NaN
chr8	16425397	16425717	35779	Ppre	0	0	16425540	0.846	16425397	0.123	+
chr8	50650536	50650856	35781	Ppre	0	0	50650701	0.816	50650793	0.444	-
chr8	29649368	29649688	35782	Ppre	0	0	29649396	0.806	29649535	0.296	+
chr8	5802720	5803040	35784	Ppre	0	0	NaN	NaN	NaN	NaN	NaN
chr8	23596156	23596476	35788	Ppre	0	0	23596278	0.557	23596424	0.132	-
chr8	15354058	15354378	35789	Ppre	0	0	15354243	0.713	15354065	0.513	+
chr8	2834178	2834498	35790	Ppre	0	0	2834415	0.54	2834495	0.306	-
chr8	52156436	52156756	35791	Ppre	0	0	52156477	0.858	52156755	0.301	+
chr8	32705850	32706170	35792	Ppre	0	0	32705959	0.861	32706169	0.165	+
chr8	21526174	21526494	35793	Ppre	0	0	21526292	0.517	21526487	0.223	+
chr8	12426283	12426603	35794	Ppre	0	0	12426464	0.464	12426602	0.129	-
chr8	26417695	26418015	35795	Ppre	0	0	26417767	0.516	26417987	0.135	+
chr8	15099394	15099714	35796	Ppre	0	0	15099474	0.91	15099583	0.504	+
chr8	32699294	32699614	35797	Ppre	0	0	32699411	0.862	32699551	0.567	-
chr8	19623707	19624027	35798	Ppre	0	0	19623910	0.754	19624021	0.356	-
chr8	18460317	18460637	35799	Ppre	0	0	18460536	0.794	18460342	0.318	+
chr8	42850333	42850653	35800	Ppre	0	0	42850402	0.74	42850608	0.0639	-
chr8	17489417	17489737	35801	Ppre	0	0	17489621	0.655	17489417	0.128	+
chr8	43838008	43838328	35802	Ppre	0	0	43838121	0.637	43838268	0.219	+
chr8	47788620	47788940	35803	Ppre	0	0	47788737	0.458	47788622	0.284	+
chr8	15344927	15345247	35804	Ppre	0	0	15345154	0.94	15345205	0.579	-
chr8	50320486	50320806	35805	Ppre	0	0	50320595	0.541	50320486	0.227	+
chr8	18233414	18233734	35806	Ppre	0	0	18233560	0.813	18233414	0.061	+
chr8	36107371	36107691	35807	Ppre	0	0	36107681	0.654	36107380	0.274	-
chr8	23638351	23638671	35809	Ppre	0	0	23638459	0.739	23638351	0.234	+
chr8	24919613	24919933	35810	Ppre	0	0	24919682	0.631	24919763	0.371	+
chr8	19576409	19576729	35812	Ppre	0	0	19576702	0.839	19576409	0.335	+
chr8	15722133	15722453	35813	Ppre	0	0	15722288	0.826	15722133	0.251	+
chr8	29077267	29077587	35814	Ppre	0	0	29077400	0.752	29077586	0.466	+
chr8	19606169	19606489	35815	Ppre	0	0	NaN	NaN	NaN	NaN	NaN
chr8	22129880	22130200	35816	Ppre	0	0	22129999	0.772	22129880	0.424	+
chr8	30098983	30099303	35817	Ppre	0	0	NaN	NaN	NaN	NaN	NaN
chr8	38059072	38059392	35818	Ppre	0	0	38059275	0.656	38059391	0.271	-
chr8	24891305	24891625	35819	Ppre	0	0	NaN	NaN	NaN	NaN	NaN
chr8	10087098	10087418	35820	Ppre	0	0	10087398	0.923	10087098	0.286	+
chr8	31060256	31060576	35821	Ppre	0	0	31060366	0.827	31060575	0.397	+
chr8	16716041	16716361	35822	Ppre	0	0	16716135	0.776	16716247	0.326	-
chr8	40097816	40098136	35823	Ppre	0	0	40098052	0.416	40097925	0.158	+
chr8	28758432	28758752	35824	Ppre	0	0	28758602	0.67	28758749	0.176	-
chr8	39478674	39478994	35825	Ppre	0	0	39478837	0.889	39478689	0.226	+
chr8	22643750	22644070	35826	Ppre	0	0	22643947	0.719	22643782	0.0936	+
chr8	22564741	22565061	35827	Ppre	0	0	22564864	0.853	22564942	0.341	-
chr8	44561277	44561597	35828	Ppre	0	0	NaN	NaN	NaN	NaN	NaN
chr8	48871931	48872251	35829	Ppre	0	0	48872060	0.881	48872200	0.228	-
chr8	34256237	34256557	35831	Ppre	0	0	NaN	NaN	NaN	NaN	NaN
chr8	51896656	51896976	35833	Ppre	0	0	51896674	0.787	51896801	0.304	-
chr8	33498177	33498497	35834	Ppre	0	0	33498192	0.864	33498496	0.205	+
chr8	25842878	25843198	35836	Ppre	0	0	25843154	0.728	25842881	0.143	-
chr8	37839874	37840194	35837	Ppre	0	0	37840100	0.773	37839953	0.185	+
chr8	54092273	54092593	35838	Ppre	0	0	54092539	0.77	54092293	0.11	+
chr8	23654285	23654605	35840	Ppre	0	0	23654479	0.44	23654288	0.052	+
chr8	42922233	42922553	35841	Ppre	0	0	NaN	NaN	NaN	NaN	NaN
chr8	28467864	28468184	35842	Ppre	0	0	28467957	0.777	28468183	0.225	+
chr8	36817434	36817754	35843	Ppre	0	0	NaN	NaN	NaN	NaN	NaN
chr8	28747317	28747637	35844	Ppre	0	0	28747529	0.799	28747401	0.241	+
chr8	48855992	48856312	35847	Ppre	0	0	48856100	0.882	48855992	0.296	+
chr8	13557691	13558011	35849	Ppre	0	0	13557976	0.759	13557837	0.167	+
chr8	49893447	49893767	35850	Ppre	0	0	49893636	0.879	49893489	0.421	+
chr8	39002488	39002808	35851	Ppre	0	0	39002662	0.829	39002518	0.0999	+
chr8	39709759	39710079	35852	Ppre	0	0	39709889	0.917	39710038	0.167	-
chr8	32348111	32348431	35853	Ppre	0	0	32348280	0.831	32348120	0.0472	+
chr8	4354884	4355204	35854	Ppre	0	0	4354895	0.713	4355203	0.224	-
chr8	14793358	14793678	35855	Ppre	0	0	14793400	0.925	14793515	0.29	+
chr8	15426379	15426699	35857	Ppre	0	0	15426603	0.83	15426687	0.419	-
chr8	20882760	20883080	35858	Ppre	0	0	20882873	0.97	20883079	0.0593	-
chr8	34883763	34884083	35859	Ppre	0	0	34883936	0.669	34884082	0.186	-
chr8	49184462	49184782	35860	Ppre	0	0	49184718	0.856	49184470	0.464	-
chr8	16675373	16675693	35861	Ppre	0	0	16675497	0.446	16675677	0.182	-
chr8	32050154	32050474	35862	Ppre	0	0	NaN	NaN	NaN	NaN	NaN
chr8	21331742	21332062	35863	Ppre	0	0	21331920	0.613	21331767	0.396	+
chr8	47791518	47791838	35864	Ppre	0	0	47791780	0.466	47791655	0.22	-
chr8	55002818	55003138	35865	Ppre	0	0	55003063	0.856	55002947	0.408	+
chr8	30400849	30401169	35870	Ppre	0	0	30401021	0.796	30401167	0.115	-
chr8	27111554	27111874	35871	Ppre	0	0	27111780	0.815	27111633	0.248	-
chr8	13173686	13174006	35872	Ppre	0	0	13173784	0.639	13173688	0.35	+
chr8	19642921	19643241	35873	Ppre	0	0	19642948	0.872	19643240	0.18	+
chr8	48980785	48981105	35874	Ppre	0	0	48980932	0.585	48981079	0.0776	-
chr8	17135434	17135754	35875	Ppre	0	0	17135591	0.65	17135726	0.101	-
chr8	51962343	51962663	35876	Ppre	0	0	51962594	0.9	51962494	0.507	+
chr8	14972156	14972476	35878	Ppre	0	0	14972270	0.921	14972156	0.502	+
chr8	25007177	25007497	35879	Ppre	0	0	25007189	0.818	25007327	0.23	-
chr8	21105306	21105626	35880	Ppre	0	0	NaN	NaN	NaN	NaN	NaN
chr8	31437545	31437865	35881	Ppre	0	0	31437690	0.788	31437545	0.0467	+
chr8	36731833	36732153	35883	Ppre	0	0	36731870	0.373	36732013	0.21	-
chr8	32140480	32140800	35884	Ppre	0	0	32140768	0.545	32140480	0.121	+
chr8	24317172	24317492	35885	Ppre	0	0	24317453	0.589	24317172	0.148	-
chr8	47770054	47770374	35890	Ppre	0	0	47770103	0.826	47770250	0.3	-
chr9	29214349	29214669	35895	Ppre	0	0	29214499	0.619	29214654	0.0214	-
chr9	57823343	57823663	35896	Ppre	0	0	57823416	0.828	57823492	0.591	+
chr9	18964457	18964777	35899	Ppre	0	0	18964631	0.501	18964457	0.176	+
chr9	28970125	28970445	35900	Ppre	0	0	28970409	0.767	28970268	0.287	+
chr9	48445689	48446009	35901	Ppre	0	0	48445797	0.552	48445919	0.336	+
chr9	3052542	3052862	35902	Ppre	0	0	3052809	0.872	3052542	0.176	-
chr9	30202806	30203126	35903	Ppre	0	0	30203120	0.612	30202974	0.181	+
chr9	47488988	47489308	35905	Ppre	0	0	47489216	0.684	47489089	0.384	+
chr9	27967544	27967864	35906	Ppre	0	0	27967832	0.858	27967708	0.149	+
chr9	27505847	27506167	35907	Ppre	0	0	27506070	0.887	27505847	0.347	-
chr9	42675824	42676144	35908	Ppre	0	0	42676113	0.457	42675944	0.0792	+
chr9	48684628	48684948	35910	Ppre	0	0	NaN	NaN	NaN	NaN	NaN
chr9	54053163	54053483	35911	Ppre	0	0	54053253	0.742	54053183	0.476	+
chr9	33457858	33458178	35913	Ppre	0	0	33457978	0.813	33458177	0.405	+
chr9	40495038	40495358	35914	Ppre	0	0	40495307	0.743	40495148	0.557	-
chr9	18917774	18918094	35915	Ppre	0	0	18917959	0.661	18918075	0.314	-
chr9	10874719	10875039	35916	Ppre	0	0	10874831	0.692	10874719	0.202	+
chr9	27519544	27519864	35917	Ppre	0	0	27519843	0.642	27519614	0.369	+
chr9	15493522	15493842	35918	Ppre	0	0	15493774	0.669	15493522	0.309	-
chr9	44754937	44755257	35919	Ppre	0	0	44755186	0.612	44754944	0.286	-
chr9	44934424	44934744	35921	Ppre	0	0	44934674	0.861	44934572	0.374	-
chr9	11684035	11684355	35926	Ppre	0	0	11684197	0.776	11684116	0.364	+
chr9	45258148	45258468	35927	Ppre	0	0	45258191	0.892	45258462	0.343	+
chr9	57167450	57167770	35928	Ppre	0	0	57167650	0.882	57167545	0.631	+
chr9	15354904	15355224	35929	Ppre	0	0	15355178	0.743	15355085	0.287	+
chr9	18468258	18468578	35930	Ppre	0	0	18468440	0.776	18468555	0.418	-
chr9	13852035	13852355	35931	Ppre	0	0	13852188	0.682	13852343	0.264	-
chr9	23845548	23845868	35932	Ppre	0	0	23845694	0.82	23845549	0.357	+
chr9	47233503	47233823	35934	Ppre	0	0	47233655	0.837	47233772	0.401	-
chr9	22944699	22945019	35935	Ppre	0	0	22945001	0.825	22944834	0.34	-
chr9	36109841	36110161	35937	Ppre	0	0	36110066	0.722	36109841	0.435	-
chr9	3449042	3449362	35938	Ppre	0	0	3449193	0.843	3449298	0.321	-
chr9	36352155	36352475	35940	Ppre	0	0	36352272	0.705	36352155	0.462	+
chr9	18917271	18917591	35941	Ppre	0	0	18917377	0.57	18917526	0.395	+
chr9	2707112	2707432	35942	Ppre	0	0	2707278	0.851	2707431	0.25	-
chr9	14091172	14091492	35943	Ppre	0	0	NaN	NaN	NaN	NaN	NaN
chr9	48934585	48934905	35944	Ppre	0	0	48934774	0.811	48934904	0.256	-
chr9	48182589	48182909	35945	Ppre	0	0	48182670	0.756	48182589	0.408	+
chr9	32345317	32345637	35946	Ppre	0	0	32345530	0.638	32345323	0.156	-
chr9	34803148	34803468	35950	Ppre	0	0	34803157	0.891	34803267	0.497	-
chr9	30262873	30263193	35951	Ppre	0	0	30262901	0.8	30263024	0.232	-
chr9	34968198	34968518	35952	Ppre	0	0	NaN	NaN	NaN	NaN	NaN
chr9	32815456	32815776	35953	Ppre	0	0	32815728	0.819	32815566	0.356	-
chr9	13830250	13830570	35954	Ppre	0	0	13830388	0.613	13830566	0.359	-
chr9	2859754	2860074	35955	Ppre	0	0	2860019	0.737	2859754	0.0563	-
chr9	38975995	38976315	35956	Ppre	0	0	38976252	0.596	38976128	0.318	+
chr9	41838992	41839312	35958	Ppre	0	0	NaN	NaN	NaN	NaN	NaN
chr9	29583621	29583941	35959	Ppre	0	0	29583803	0.692	29583628	0.301	+
chr9	6031859	6032179	35960	Ppre	0	0	NaN	NaN	NaN	NaN	NaN
chr9	15989164	15989484	35961	Ppre	0	0	15989256	0.848	15989414	0.293	-
chr9	25796436	25796756	35966	Ppre	0	0	25796692	0.851	25796571	0.46	-
chr9	8165546	8165866	35967	Ppre	0	0	8165665	0.815	8165810	0.186	-
chr9	44075482	44075802	35968	Ppre	0	0	44075644	0.876	44075790	0.0996	-
chr9	9605805	9606125	35969	Ppre	0	0	9606012	0.779	9605901	0.46	+
chr9	25492696	25493016	35970	Ppre	0	0	25492894	0.717	25492779	0.381	+
chr9	2257248	2257568	35971	Ppre	0	0	2257461	0.581	2257251	0.269	-
chr9	38965727	38966047	35972	Ppre	0	0	38965951	0.958	38966046	0.141	-
chr9	27317825	27318145	35973	Ppre	0	0	27318015	0.811	27318112	0.235	-
chr9	25197231	25197551	35974	Ppre	0	0	25197431	0.792	25197271	0.218	+
chr9	41758965	41759285	35975	Ppre	0	0	NaN	NaN	NaN	NaN	NaN
chr9	25651508	25651828	35976	Ppre	0	0	25651653	0.831	25651541	0.196	+
chr9	1393203	1393523	35977	Ppre	0	0	1393433	0.932	1393294	0.281	+
chr9	46243926	46244246	35978	Ppre	0	0	46243936	0.741	46244204	0.388	+
chr9	41386197	41386517	35980	Ppre	0	0	41386351	0.834	41386217	0.296	+
chr9	40743517	40743837	35982	Ppre	0	0	40743531	0.627	40743618	0.224	-
chr9	16651877	16652197	35983	Ppre	0	0	16652179	0.7	16652059	0.32	+
chr9	47114635	47114955	35984	Ppre	0	0	47114948	0.71	47114845	0.436	-
chr9	29191147	29191467	35985	Ppre	0	0	29191205	0.872	29191304	0.506	+
chr9	5185575	5185895	35986	Ppre	0	0	5185705	0.852	5185578	0.425	+
chr9	25027490	25027810	35987	Ppre	0	0	25027550	0.86	25027686	0.202	-
chr9	26016079	26016399	35989	Ppre	0	0	26016133	0.724	26016239	0.291	+
chr9	29544603	29544923	35991	Ppre	0	0	29544645	0.589	29544910	0.101	+
chr9	54397896	54398216	35993	Ppre	0	0	54398024	0.91	54398129	0.293	-
chr9	14760427	14760747	35995	Ppre	0	0	14760742	0.656	14760530	0.17	+
chr9	18953022	18953342	35996	Ppre	0	0	18953088	0.777	18953334	0.227	+
chr9	48927325	48927645	35998	Ppre	0	0	48927350	0.685	48927630	0.0815	-
chr9	14892404	14892724	35999	Ppre	0	0	14892702	0.75	14892545	0.308	+
chr9	11587905	11588225	36001	Ppre	0	0	11587960	0.703	11588119	0.227	+
chr9	37437052	37437372	36002	Ppre	0	0	37437291	0.69	37437371	0.38	-
chr9	2093419	2093739	36003	Ppre	0	0	2093505	0.693	2093555	0.458	+
chr9	2490598	2490918	36004	Ppre	0	0	2490696	0.686	2490910	0.395	+
chr9	12440370	12440690	36006	Ppre	0	0	12440512	0.636	12440615	0.299	-
chr9	21753283	21753603	36008	Ppre	0	0	21753524	0.849	21753390	0.45	+
chr9	8330327	8330647	36009	Ppre	0	0	8330530	0.685	8330646	0.228	-
chr9	41736831	41737151	36013	Ppre	0	0	41736952	0.531	41737121	0.197	-
chr9	34601834	34602154	36014	Ppre	0	0	34602001	0.786	34602148	0.247	-
chr9	48134441	48134761	36015	Ppre	0	0	NaN	NaN	NaN	NaN	NaN
chr9	28581282	28581602	36016	Ppre	0	0	28581437	0.72	28581584	0.12	-
chr9	3299693	3300013	36017	Ppre	0	0	3299821	0.799	3299968	0.0456	-
chr9	42200953	42201273	36018	Ppre	0	0	42201220	0.89	42200953	0.309	+
chr9	27744096	27744416	36019	Ppre	0	0	27744138	0.856	27744281	0.243	-
chr9	39561256	39561576	36021	Ppre	0	0	39561445	0.822	39561300	0.0937	+
chr9	11404802	11405122	36023	Ppre	0	0	11404869	0.924	11405015	0.219	-
chr9	43839695	43840015	36025	Ppre	0	0	43839949	0.704	43839858	0.464	-
chr9	54442106	54442426	36026	Ppre	0	0	54442324	0.77	54442106	0.23	-
chr9	19127184	19127504	36027	Ppre	0	0	19127313	0.802	19127184	0.279	+
chr9	24111204	24111524	36029	Ppre	0	0	24111410	0.415	24111266	0.162	+
chr9	21716238	21716558	36030	Ppre	0	0	21716430	0.584	21716291	0.353	+
chr9	36390451	36390771	36031	Ppre	0	0	36390632	0.744	36390451	0.335	+
chr9	14690077	14690397	36033	Ppre	0	0	14690229	0.783	14690341	0.238	-
chr9	15031814	15032134	36034	Ppre	0	0	15031924	0.907	15031814	0.159	+
chr9	56435191	56435511	36035	Ppre	0	0	56435316	0.736	56435510	0.136	+
chr9	39619819	39620139	36036	Ppre	0	0	39619877	0.897	39619982	0.347	+
chr9	48407832	48408152	36037	Ppre	0	0	48407887	0.735	48408004	0.288	-
chr9	29544241	29544561	36038	Ppre	0	0	29544396	0.796	29544519	0.231	-
chr9	30633373	30633693	36039	Ppre	0	0	30633407	0.704	30633552	0.27	-
chr9	9799790	9800110	36040	Ppre	0	0	NaN	NaN	NaN	NaN	NaN
chr9	32069503	32069823	36043	Ppre	0	0	32069587	0.767	32069805	0.293	+
chr9	19812060	19812380	36044	Ppre	0	0	19812115	0.625	19812314	0.229	+
chr9	55444893	55445213	36046	Ppre	0	0	55445171	0.675	55444947	0.391	-
chr9	50609682	50610002	36047	Ppre	0	0	50609880	0.682	50609733	0.243	+
chr9	6486803	6487123	36048	Ppre	0	0	6487025	0.354	6487122	0.225	-
chr9	34615204	34615524	36049	Ppre	0	0	34615249	0.858	34615523	0.223	+
chr9	41508705	41509025	36050	Ppre	0	0	41508891	0.773	41509020	0.207	-
chr9	34942454	34942774	36052	Ppre	0	0	34942565	0.809	34942460	0.248	+
chr9	37666497	37666817	36053	Ppre	0	0	NaN	NaN	NaN	NaN	NaN
chr9	49948146	49948466	36054	Ppre	0	0	49948374	0.786	49948465	0.278	-
chr9	28538834	28539154	36055	Ppre	0	0	28538951	0.731	28539153	0.348	-
chr9	17102008	17102328	36056	Ppre	0	0	NaN	NaN	NaN	NaN	NaN
chr9	36850794	36851114	36057	Ppre	0	0	36850983	0.926	36851113	0.0471	-
chr9	12485510	12485830	36059	Ppre	0	0	12485516	0.69	12485829	0.0948	-
chr8	20134317	20134637	36060	Ppre	0	0	20134581	0.794	20134471	0.27	+
chr14	31528893	31529213	36062	Ppre	0	0	31529113	0.68	31529190	0.365	-
chr8	53932547	53932867	36063	Ppre	0	0	53932841	0.861	53932586	0.356	-
chr7	57984922	57985242	36064	Ppre	0	0	57984939	0.913	57985063	0.405	+
chr3	23783735	23784055	36065	Ppre	0	0	23783774	0.908	23783875	0.328	-
chr9	9704159	9704479	36066	Ppre	0	0	9704372	0.73	9704232	0.254	+
chr5	51511410	51511730	36067	Ppre	0	0	51511716	0.787	51511558	0.434	+
chr10	45315475	45315795	36068	Ppre	0	0	45315495	0.742	45315680	0.383	+
chr16	29590877	29591197	36069	Ppre	0	0	29591039	0.836	29591159	0.34	-
chr24	1348251	1348571	36070	Ppre	0	0	1348529	0.45	1348461	0.322	-
chr21	36664925	36665245	36071	Ppre	0	0	36664975	0.816	36665181	0.465	-
chr16	15335123	15335443	36072	Ppre	0	0	15335367	0.763	15335287	0.466	-
chr24	40280717	40281037	36073	Ppre	0	0	40280766	0.721	40280971	0.239	+
chr16	45841096	45841416	36074	Ppre	0	0	45841182	0.904	45841096	0.392	+
chr1	54491957	54492277	36076	Ppre	0	0	54492193	0.882	54491957	0.145	-
chr20	42272711	42273031	36077	Ppre	0	0	42272763	0.96	42272898	0.402	+
chr13	392932	393252	36078	Ppre	0	0	392948	0.546	393096	0.426	+
chr21	6718695	6719015	36082	Ppre	0	0	6718792	0.816	6719009	0.43	+
chr22	20762217	20762537	36083	Ppre	0	0	20762318	0.815	20762445	0.405	-
chr22	20771848	20772168	36084	Ppre	0	0	20771912	0.562	20772066	0.164	-
chr4	12642151	12642471	36085	Ppre	0	0	12642305	0.726	12642162	0.206	+
chr13	22576930	22577250	36086	Ppre	0	0	22576951	0.75	22577192	0.336	-
chr15	30642678	30642998	36087	Ppre	0	0	30642764	0.821	30642981	0.483	+
chr10	1636329	1636649	36089	Ppre	0	0	1636362	0.937	1636648	0.212	+
chr22	21031911	21032231	36090	Ppre	0	0	21031991	0.853	21032134	0.422	-
chr16	42024513	42024833	36091	Ppre	0	0	42024669	0.708	42024796	0.145	-
chr3	57590222	57590542	36092	Ppre	0	0	57590440	0.959	57590339	0.377	+
chr5	53466405	53466725	36093	Ppre	0	0	NaN	NaN	NaN	NaN	NaN
chr24	20755410	20755730	36096	Ppre	0	0	20755692	0.72	20755563	0.459	-
chr6	7433074	7433394	36097	Ppre	0	0	7433319	0.632	7433097	0.372	-
chr17	27413351	27413671	36098	Ppre	0	0	27413523	0.756	27413430	0.436	+
chr21	26924992	26925312	36099	Ppre	0	0	26925244	0.826	26925093	0.19	+
chr8	29448285	29448605	36100	Ppre	0	0	29448440	0.781	29448578	0.165	-
chr1	60279343	60279663	36101	Ppre	0	0	60279490	0.686	60279567	0.228	-
chr25	16675635	16675955	36102	Ppre	0	0	16675892	0.905	16675635	0.265	-
chr25	5372606	5372926	36103	Ppre	0	0	5372750	0.763	5372614	0.394	+
chr25	15293253	15293573	36104	Ppre	0	0	15293505	0.685	15293253	0.039	-
chr23	21169085	21169405	36105	Ppre	0	0	NaN	NaN	NaN	NaN	NaN
chr17	38400856	38401176	36107	Ppre	0	0	38401073	0.729	38400923	0.229	+
chr17	38410390	38410710	36108	Ppre	0	0	38410550	0.895	38410416	0.426	+
chr3	53649838	53650158	36109	Ppre	0	0	53649999	0.776	53650154	0.515	-
chr12	7565205	7565525	36111	Ppre	0	0	NaN	NaN	NaN	NaN	NaN
chr11	33534333	33534653	36112	Ppre	0	0	33534444	0.867	33534645	0.43	-
chr21	21973997	21974317	36114	Ppre	0	0	21974050	0.796	21974197	0.293	-
chr10	40337868	40338188	36115	Ppre	0	0	40337992	0.765	40337939	0.548	+
chr10	40335708	40336028	36116	Ppre	0	0	40336011	0.761	40335721	0.312	+
chr25	3874853	3875173	36117	Ppre	0	0	3874974	0.842	3874857	0.513	+
chr12	5716949	5717269	36118	Ppre	0	0	5717151	0.786	5717267	0.423	-
chr20	31248742	31249062	36119	Ppre	0	0	31248909	0.847	31248761	0.262	+
chr24	38842546	38842866	36120	Ppre	0	0	38842673	0.641	38842743	0.257	-
chr14	34245943	34246263	36121	Ppre	0	0	34245975	0.59	34246257	0.307	+
chr12	29122482	29122802	36123	Ppre	0	0	29122694	0.613	29122750	0.35	-
chr13	1044565	1044885	36124	Ppre	0	0	NaN	NaN	NaN	NaN	NaN
chr6	31701453	31701773	36126	Ppre	0	0	31701646	0.655	31701453	0.198	+
chr23	15166063	15166383	36128	Ppre	0	0	15166224	0.775	15166063	0.37	+
chr6	3519990	3520310	36129	Ppre	0	0	3520045	0.576	3520196	0.398	-
chr20	14744564	14744884	36130	Ppre	0	0	NaN	NaN	NaN	NaN	NaN
chr1	51046372	51046692	36131	Ppre	0	0	51046606	0.924	51046471	0.543	-
chr23	7662039	7662359	36132	Ppre	0	0	7662242	0.659	7662122	0.282	+
chr12	5596768	5597088	36134	Ppre	0	0	5596831	0.866	5596939	0.428	+
chr23	24505174	24505494	36136	Ppre	0	0	24505317	0.744	24505239	0.537	+
chr15	16067203	16067523	36137	Ppre	0	0	16067288	0.946	16067203	0.447	+
chr14	13722947	13723267	36138	Ppre	0	0	13723086	0.781	13722947	0.0928	+
chr18	21038599	21038919	36140	Ppre	0	0	NaN	NaN	NaN	NaN	NaN
chr13	28918142	28918462	36141	Ppre	0	0	28918227	0.724	28918461	0.115	+
chr25	14626409	14626729	36142	Ppre	0	0	14626520	0.908	14626597	0.571	-
chr2	1300881	1301201	36143	Ppre	0	0	1301021	0.872	1301158	0.364	-
chr9	19767786	19768106	36144	Ppre	0	0	19767991	0.722	19768105	0.399	-
chr16	35906975	35907295	36145	Ppre	0	0	35907097	0.865	35907269	0.716	+
chr6	14845455	14845775	36146	Ppre	0	0	14845463	0.764	14845632	0.219	+
chr8	47913426	47913746	36148	Ppre	0	0	47913688	0.908	47913560	0.182	+
chr8	47909569	47909889	36149	Ppre	0	0	47909801	0.86	47909569	0.301	-
chr13	30813638	30813958	36151	Ppre	0	0	30813944	0.765	30813768	0.396	+
chr13	31784424	31784744	36152	Ppre	0	0	31784661	0.761	31784473	0.154	-
chr4	20507302	20507622	36154	Ppre	0	0	20507319	0.604	20507621	0.238	+
chr5	38339159	38339479	36155	Ppre	0	0	38339218	0.892	38339356	0.376	-
chr12	17363166	17363486	36156	Ppre	0	0	17363326	0.794	17363170	0.15	+
chr14	7754616	7754936	36159	Ppre	0	0	7754688	0.775	7754935	0.126	+
chr5	29645096	29645416	36160	Ppre	0	0	NaN	NaN	NaN	NaN	NaN
chr8	50250588	50250908	36162	Ppre	0	0	50250898	0.856	50250589	0.363	-
chr20	20499305	20499625	36167	Ppre	0	0	NaN	NaN	NaN	NaN	NaN
chr4	24497170	24497490	36169	Ppre	0	0	NaN	NaN	NaN	NaN	NaN
chr13	41433019	41433339	36171	Ppre	0	0	41433207	0.653	41433061	0.325	+
chr25	14689678	14689998	36173	Ppre	0	0	14689718	0.92	14689823	0.307	-
chr16	34377020	34377340	36175	Ppre	0	0	34377101	0.663	34377329	0.193	-
chr2	22620312	22620632	36176	Ppre	0	0	NaN	NaN	NaN	NaN	NaN
chr19	49321055	49321375	36179	Ppre	0	0	49321233	0.923	49321332	0.274	-
chr23	44646954	44647274	36180	Ppre	0	0	44647009	0.877	44647104	0.454	+
chr24	26291565	26291885	36182	Ppre	0	0	26291611	0.694	26291745	0.287	-
chr24	26286664	26286984	36183	Ppre	0	0	26286725	0.821	26286838	0.285	-
chr23	17552077	17552397	36184	Ppre	0	0	17552302	0.903	17552396	0.344	-
chr22	11959789	11960109	36186	Ppre	0	0	11959934	0.807	11959837	0.235	+
chr25	274713	275033	36188	Ppre	0	0	274917	0.861	274993	0.518	-
chr3	33463711	33464031	36190	Ppre	0	0	33463942	0.821	33463711	0.0901	+
chr3	48302708	48303028	36191	Ppre	0	0	48302735	0.899	48302830	0.29	+
chr12	12186778	12187098	36194	Ppre	0	0	12186800	0.846	12187097	0.248	+
chr23	35975705	35976025	36195	Ppre	0	0	35975792	0.802	35975983	0.463	+
chr21	22133021	22133341	36196	Ppre	0	0	22133285	0.584	22133144	0.108	+
chr19	32239258	32239578	36197	Ppre	0	0	32239507	0.898	32239413	0.454	-
chr16	34122154	34122474	36198	Ppre	0	0	34122377	0.766	34122269	0.288	+
chr14	22635396	22635716	36201	Ppre	0	0	22635690	0.748	22635396	0.292	+
chr18	49801235	49801555	36202	Ppre	0	0	49801416	0.888	49801520	0.602	-
chr21	10251992	10252312	36204	Ppre	0	0	10252027	0.813	10252311	0.39	+
chr13	23974151	23974471	36205	Ppre	0	0	23974337	0.651	23974470	0.205	-
chr6	34356765	34357085	36206	Ppre	0	0	34357040	0.921	34356899	0.206	+
chr8	14691149	14691469	36207	Ppre	0	0	NaN	NaN	NaN	NaN	NaN
chr21	29713551	29713871	36208	Ppre	0	0	29713646	0.895	29713729	0.508	-
chr19	25773029	25773349	36209	Ppre	0	0	25773286	0.853	25773155	0.179	+
chr12	6838994	6839314	36211	Ppre	0	0	6839078	0.677	6839313	0.352	+
chr14	40056946	40057266	36212	Ppre	0	0	40057078	0.688	40056946	0.184	+
chr23	27201515	27201835	36213	Ppre	0	0	27201760	0.959	27201515	0.166	+
chr8	43294722	43295042	36214	Ppre	0	0	43294801	0.739	43295016	0.31	+
chr7	42149162	42149482	36216	Ppre	0	0	42149299	0.801	42149162	0.298	+
chr22	15575396	15575716	36218	Ppre	0	0	15575572	0.866	15575447	0.155	+
chr16	30820158	30820478	36219	Ppre	0	0	30820339	0.577	30820471	0.267	-
chr13	30470432	30470752	36220	Ppre	0	0	30470626	0.641	30470466	0.124	+
chr23	27926370	27926690	36221	Ppre	0	0	NaN	NaN	NaN	NaN	NaN
chr17	35518953	35519273	36223	Ppre	0	0	35519162	0.884	35519267	0.275	-
chr25	8458965	8459285	36224	Ppre	0	0	8459188	0.745	8458966	0.367	+
chr16	7834390	7834710	36225	Ppre	0	0	7834523	0.85	7834390	0.222	+
chr23	23327807	23328127	36228	Ppre	0	0	NaN	NaN	NaN	NaN	NaN
chr13	37197212	37197532	36229	Ppre	0	0	37197223	0.816	37197309	0.505	+
chr11	13782594	13782914	36230	Ppre	0	0	13782867	0.653	13782721	0.368	+
chr2	10224695	10225015	36233	Ppre	0	0	10224758	0.756	10224859	0.233	+
chr23	27576374	27576694	36235	Ppre	0	0	27576463	0.666	27576571	0.431	-
chr12	39270103	39270423	36236	Ppre	0	0	39270307	0.799	39270103	0.385	+
chr12	39283953	39284273	36237	Ppre	0	0	39284150	0.602	39284267	0.315	-
chr9	38903112	38903432	36238	Ppre	0	0	38903365	0.797	38903241	0.211	+
chr7	72627362	72627682	36239	Ppre	0	0	72627518	0.401	72627640	0.275	-
chr2	36962808	36963128	36240	Ppre	0	0	NaN	NaN	NaN	NaN	NaN
chr18	14464666	14464986	36241	Ppre	0	0	14464717	0.872	14464899	0.666	+
chr8	26562441	26562761	36242	Ppre	0	0	26562555	0.859	26562760	0.144	-
chr3	34638891	34639211	36247	Ppre	0	0	34638932	0.676	34639210	0.0413	-
chr6	19008335	19008655	36248	Ppre	0	0	19008391	0.697	19008617	0.27	+
chr9	44266161	44266481	36250	Ppre	0	0	NaN	NaN	NaN	NaN	NaN
chr3	32851530	32851850	36251	Ppre	0	0	32851540	0.872	32851834	0.201	+
chr21	13466936	13467256	36255	Ppre	0	0	13467021	0.81	13467128	0.212	-
chr2	5049046	5049366	36256	Ppre	0	0	5049144	0.915	5049361	0.528	+
chr19	42023051	42023371	36257	Ppre	0	0	42023100	0.876	42023237	0.314	+
chr16	28778283	28778603	36258	Ppre	0	0	28778559	0.816	28778435	0.326	-
chr19	42396365	42396685	36259	Ppre	0	0	42396591	0.794	42396445	0.137	+
chr19	10865217	10865537	36260	Ppre	0	0	10865471	0.969	10865376	0.261	+
chr19	10866093	10866413	36261	Ppre	0	0	10866310	0.838	10866412	0.431	-
chr3	40260412	40260732	36262	Ppre	0	0	40260558	0.878	40260717	0.0388	-
chr3	19857392	19857712	36263	Ppre	0	0	19857656	0.846	19857413	0.425	-
chr8	45783454	45783774	36264	Ppre	0	0	45783638	0.656	45783767	0.439	-
chr8	45782530	45782850	36265	Ppre	0	0	45782595	0.72	45782739	0.319	+
chr5	56460103	56460423	36270	Ppre	0	0	56460148	0.802	56460265	0.281	+
chr4	5575595	5575915	36271	Ppre	0	0	5575840	0.729	5575914	0.432	-
chr20	16220450	16220770	36272	Ppre	0	0	16220715	0.97	16220629	0.477	-
chr22	22719086	22719406	36273	Ppre	0	0	22719359	0.859	22719233	0.379	-
chr20	37839286	37839606	36274	Ppre	0	0	37839556	0.847	37839286	0.231	-
chr19	45016071	45016391	36278	Ppre	0	0	45016382	0.867	45016236	0.427	-
chr19	41201582	41201902	36279	Ppre	0	0	41201769	0.584	41201594	0.246	+
chr10	22976190	22976510	36280	Ppre	0	0	22976240	0.914	22976509	0.552	+
chr18	43001174	43001494	36282	Ppre	0	0	43001240	0.937	43001491	0.458	+
chr4	362026	362346	36283	Ppre	0	0	362203	0.66	362103	0.315	+
chr13	36252835	36253155	36284	Ppre	0	0	36253029	0.687	36252862	0.471	-
chr19	3700873	3701193	36285	Ppre	0	0	3701185	0.623	3701077	0.193	-
chr5	14640999	14641319	36286	Ppre	0	0	NaN	NaN	NaN	NaN	NaN
chr1	49722787	49723107	36287	Ppre	0	0	49722863	0.723	49723098	0.252	-
chr3	38926753	38927073	36288	Ppre	0	0	38926940	0.867	38927068	0.503	-
chr20	26043323	26043643	36289	Ppre	0	0	26043372	0.95	26043510	0.276	-
chr22	3063844	3064164	36290	Ppre	0	0	3064048	0.768	3064163	0.0856	-
chr13	24432139	24432459	36291	Ppre	0	0	24432387	0.614	24432252	0.307	+
chr13	24429802	24430122	36292	Ppre	0	0	24429925	0.612	24429824	0.343	+
chr13	24511763	24512083	36293	Ppre	0	0	NaN	NaN	NaN	NaN	NaN
chr22	20880821	20881141	36294	Ppre	0	0	NaN	NaN	NaN	NaN	NaN
chr20	27026899	27027219	36295	Ppre	0	0	27027140	0.747	27027218	0.303	-
chr1	28598454	28598774	36296	Ppre	0	0	28598668	0.797	28598510	0.0668	+
chr19	32935547	32935867	36297	Ppre	0	0	32935587	0.881	32935861	0.32	-
chr22	15546168	15546488	36298	Ppre	0	0	15546341	0.682	15546470	0.219	-
chr15	36826024	36826344	36299	Ppre	0	0	36826112	0.832	36826024	0.344	+
chr13	8740786	8741106	36300	Ppre	0	0	8741006	0.746	8740809	0.199	+
chr9	24413990	24414310	36301	Ppre	0	0	24414000	0.771	24414283	0.28	+
chr11	25115680	25116000	36303	Ppre	0	0	25115938	0.819	25115823	0.125	+
chr1	45378062	45378382	36305	Ppre	0	0	45378161	0.46	45378260	0.205	-
chr1	45240364	45240684	36306	Ppre	0	0	45240604	0.811	45240372	0.232	-
chr20	25674317	25674637	36307	Ppre	0	0	25674333	0.653	25674636	0.268	-
chr20	25671678	25671998	36308	Ppre	0	0	25671851	0.907	25671678	0.121	+
chr8	24520732	24521052	36309	Ppre	0	0	24520835	0.874	24520913	0.517	+
chr19	9213078	9213398	36310	Ppre	0	0	9213148	0.725	9213396	0.374	+
chr19	39948398	39948718	36311	Ppre	0	0	39948542	0.854	39948649	0.112	-
chr2	44589727	44590047	36312	Ppre	0	0	44589867	0.839	44589727	0.146	+
chr13	26817901	26818221	36313	Ppre	0	0	26817988	0.778	26818093	0.222	+
chr15	20810549	20810869	36314	Ppre	0	0	20810739	0.856	20810868	0.0495	-
chr4	19115624	19115944	36315	Ppre	0	0	19115742	0.755	19115624	0.476	+
chr12	27128953	27129273	36316	Ppre	0	0	27129001	0.858	27129272	0.353	-
chr12	28734200	28734520	36317	Ppre	0	0	28734232	0.761	28734410	0.234	+
chr24	27179739	27180059	36319	Ppre	0	0	27179942	0.871	27179850	0.581	-
chr7	34183345	34183665	36321	Ppre	0	0	34183467	0.616	34183664	0.121	-
chr13	27303985	27304305	36323	Ppre	0	0	27304117	0.883	27304008	0.384	+
chr17	38217562	38217882	36324	Ppre	0	0	38217572	0.823	38217881	0.304	+
chr7	49752549	49752869	36325	Ppre	0	0	49752624	0.802	49752821	0.144	+
chr23	28317377	28317697	36326	Ppre	0	0	28317427	0.915	28317526	0.331	+
chr11	2421687	2422007	36328	Ppre	0	0	2421954	0.732	2421687	0.378	-
chr25	36770088	36770408	36329	Ppre	0	0	36770323	0.806	36770196	0.478	-
chr19	10315031	10315351	36330	Ppre	0	0	10315198	0.731	10315325	0.173	-
chr14	96589	96909	36331	Ppre	0	0	96772	0.734	96908	0.478	-
chr2	5418359	5418679	36333	Ppre	0	0	5418391	0.917	5418495	0.415	+
chr14	23092666	23092986	36334	Ppre	0	0	23092934	0.781	23092666	0.213	-
chr14	23086997	23087317	36335	Ppre	0	0	23087060	0.983	23087176	0.211	+
chr13	13640321	13640641	36336	Ppre	0	0	NaN	NaN	NaN	NaN	NaN
chr19	626878	627198	36337	Ppre	0	0	626902	0.791	627158	0.573	+
chr15	27951928	27952248	36338	Ppre	0	0	27952069	0.839	27952216	0.196	-
chr21	29260826	29261146	36341	Ppre	0	0	NaN	NaN	NaN	NaN	NaN
chr7	20735367	20735687	36342	Ppre	0	0	20735645	0.7	20735549	0.357	-
chr15	41282737	41283057	36345	Ppre	0	0	41282794	0.873	41282888	0.433	+
chr7	36088755	36089075	36346	Ppre	0	0	36088993	0.879	36088755	0.284	-
chr1	35616425	35616745	36347	Ppre	0	0	35616667	0.953	35616744	0.384	-
chr2	32273441	32273761	36350	Ppre	0	0	32273755	0.856	32273632	0.434	-
chr7	75331013	75331333	36351	Ppre	0	0	75331094	0.822	75331296	0.555	+
chr3	31301043	31301363	36353	Ppre	0	0	NaN	NaN	NaN	NaN	NaN
chr3	25454571	25454891	36355	Ppre	0	0	25454582	0.928	25454881	0.306	-
chr8	883698	884018	36356	Ppre	0	0	883798	0.726	883926	0.295	-
chr20	572567	572887	36357	Ppre	0	0	572855	0.896	572769	0.352	+
chr25	13942937	13943257	36358	Ppre	0	0	13943149	0.733	13943025	0.251	+
chr25	6804335	6804655	36359	Ppre	0	0	6804568	0.82	6804461	0.255	-
chr20	5468770	5469090	36360	Ppre	0	0	5468806	0.767	5468902	0.272	-
chr20	19566111	19566431	36361	Ppre	0	0	NaN	NaN	NaN	NaN	NaN
chr13	37062267	37062587	36362	Ppre	0	0	37062364	0.904	37062586	0.291	+
chr1	46698179	46698499	36363	Ppre	0	0	46698408	0.85	46698498	0.352	-
chr12	2153995	2154315	36364	Ppre	0	0	2154006	0.949	2154069	0.559	+
chr14	37622889	37623209	36365	Ppre	0	0	37622907	0.9	37623208	0.176	+
chr15	4859929	4860249	36366	Ppre	0	0	4860093	0.495	4860243	0.0973	-
chr5	7912050	7912370	36367	Ppre	0	0	7912063	0.864	7912369	0.186	+
chr25	36637617	36637937	36368	Ppre	0	0	36637907	0.804	36637617	0.326	-
chr5	32554287	32554607	36369	Ppre	0	0	32554457	0.722	32554605	0.185	-
chr17	38759608	38759928	36370	Ppre	0	0	38759911	0.932	38759800	0.248	+
chr3	32769147	32769467	36373	Ppre	0	0	32769154	0.557	32769279	0.141	-
chr2	10804259	10804579	36375	Ppre	0	0	NaN	NaN	NaN	NaN	NaN
chr5	33557103	33557423	36376	Ppre	0	0	33557201	0.894	33557327	0.311	-
chr22	10466399	10466719	36380	Ppre	0	0	10466694	0.742	10466650	0.508	+
chr22	12943249	12943569	36381	Ppre	0	0	12943472	0.499	12943328	0.218	+
chr15	36934878	36935198	36382	Ppre	0	0	36934913	0.73	36934967	0.469	+
chr2	22098168	22098488	36383	Ppre	0	0	NaN	NaN	NaN	NaN	NaN
chr19	16633274	16633594	36384	Ppre	0	0	16633490	0.687	16633274	0.234	-
chr19	32999463	32999783	36385	Ppre	0	0	32999560	0.906	32999706	0.236	-
chr16	29624966	29625286	36386	Ppre	0	0	29625080	0.705	29625182	0.338	-
chr24	20049460	20049780	36388	Ppre	0	0	NaN	NaN	NaN	NaN	NaN
chr23	24769062	24769382	36389	Ppre	0	0	24769284	0.666	24769381	0.31	-
chr17	5182794	5183114	36390	Ppre	0	0	5182882	0.9	5182998	0.389	-
chr12	25252907	25253227	36391	Ppre	0	0	25253046	0.816	25253223	0.478	+
chr23	4811472	4811792	36392	Ppre	0	0	4811539	0.657	4811667	0.373	-
chr20	2777631	2777951	36393	Ppre	0	0	2777898	0.799	2777721	0.265	+
chr13	36959884	36960204	36395	Ppre	0	0	36960065	0.907	36960203	0.0914	-
chr16	31089200	31089520	36396	Ppre	0	0	31089511	0.887	31089417	0.356	-
chr20	9438000	9438320	36398	Ppre	0	0	9438205	0.747	9438060	0.421	+
chr7	25082481	25082801	36399	Ppre	0	0	25082692	0.704	25082800	0.369	-
chr14	27461743	27462063	36402	Ppre	0	0	27461839	0.627	27461954	0.214	+
chr5	38182635	38182955	36404	Ppre	0	0	38182890	0.859	38182764	0.167	-
chr8	48813434	48813754	36406	Ppre	0	0	48813740	0.561	48813662	0.359	+
chr4	27182918	27183238	36407	Ppre	0	0	27183018	0.708	27183075	0.287	+
chr19	20946106	20946426	36408	Ppre	0	0	20946375	0.817	20946211	0.0552	+
chr19	46920574	46920894	36409	Ppre	0	0	46920645	0.93	46920701	0.654	+
chr5	16918536	16918856	36410	Ppre	0	0	16918695	0.888	16918810	0.414	-
chr5	75404422	75404742	36411	Ppre	0	0	75404441	0.747	75404706	0.173	+
chr5	75414394	75414714	36412	Ppre	0	0	75414439	0.478	75414560	0.187	-
chr5	75451295	75451615	36413	Ppre	0	0	75451333	0.965	75451449	0.342	+
chr16	36538401	36538721	36414	Ppre	0	0	36538518	0.891	36538712	0.161	+
chr7	53993402	53993722	36415	Ppre	0	0	53993493	0.608	53993600	0.242	+
chr10	43681387	43681707	36417	Ppre	0	0	43681414	0.724	43681501	0.336	+
chr1	45361334	45361654	36418	Ppre	0	0	45361528	0.896	45361418	0.231	-
chr14	38030888	38031208	36419	Ppre	0	0	38030921	0.864	38031207	0.0146	+
chr12	38862366	38862686	36421	Ppre	0	0	38862645	0.714	38862378	0.358	-
chr12	38870303	38870623	36422	Ppre	0	0	NaN	NaN	NaN	NaN	NaN
chr24	8518158	8518478	36423	Ppre	0	0	8518268	0.725	8518402	0.133	+
chr24	9086562	9086882	36426	Ppre	0	0	9086814	0.42	9086576	0.0879	+
chr6	1947140	1947460	36427	Ppre	0	0	1947149	0.392	1947426	0.15	+
chr5	58356647	58356967	36428	Ppre	0	0	58356961	0.945	58356659	0.0509	-
chr10	15883408	15883728	36431	Ppre	0	0	15883413	0.802	15883500	0.268	+
chr16	31674578	31674898	36433	Ppre	0	0	31674723	0.947	31674829	0.553	-
chr14	5678475	5678795	36434	Ppre	0	0	5678720	0.816	5678606	0.144	+
chr18	329436	329756	36435	Ppre	0	0	329580	0.942	329715	0.108	-
chr8	21650511	21650831	36436	Ppre	0	0	21650814	0.807	21650688	0.234	+
chr14	27423065	27423385	36437	Ppre	0	0	27423305	0.896	27423065	0.336	-
chr10	29996619	29996939	36438	Ppre	0	0	29996775	0.801	29996651	0.396	+
chr11	31405440	31405760	36439	Ppre	0	0	31405480	0.884	31405757	0.148	+
chr1	18405614	18405934	36440	Ppre	0	0	18405875	0.857	18405614	0.163	+
chr5	27428415	27428735	36441	Ppre	0	0	27428676	0.785	27428426	0.0837	-
chr20	2276982	2277302	36442	Ppre	0	0	2277140	0.873	2277008	0.277	+
chr14	42778217	42778537	36443	Ppre	0	0	42778340	0.898	42778463	0.233	-
chr21	25765854	25766174	36444	Ppre	0	0	25766098	0.735	25766000	0.355	-
chr4	10071495	10071815	36445	Ppre	0	0	NaN	NaN	NaN	NaN	NaN
chr5	30302917	30303237	36446	Ppre	0	0	30303212	0.876	30303067	0.228	+
chr19	391895	392215	36447	Ppre	0	0	392122	0.813	391896	0.164	-
chr25	20717590	20717910	36448	Ppre	0	0	20717742	0.682	20717639	0.226	+
chr23	2764750	2765070	36449	Ppre	0	0	2764950	0.802	2764750	0.375	+
chr20	34086125	34086445	36451	Ppre	0	0	34086348	0.882	34086264	0.293	-
chr6	28474659	28474979	36452	Ppre	0	0	28474746	0.57	28474880	0.258	-
chr17	29294717	29295037	36453	Ppre	0	0	29294738	0.843	29294856	0.247	+
chr15	14551085	14551405	36454	Ppre	0	0	14551289	0.864	14551164	0.275	+
chr23	32255658	32255978	36455	Ppre	0	0	32255672	0.9	32255977	0.318	-
chr13	31896162	31896482	36456	Ppre	0	0	31896336	0.783	31896465	0.14	-
chr13	31903430	31903750	36457	Ppre	0	0	31903712	0.889	31903535	0.0906	+
chr4	27649404	27649724	36458	Ppre	0	0	27649529	0.757	27649413	0.199	+
chr24	13520709	13521029	36459	Ppre	0	0	13520854	0.697	13520735	0.332	+
chr24	5912662	5912982	36460	Ppre	0	0	5912784	0.751	5912942	0.149	-
chr5	21601725	21602045	36462	Ppre	0	0	21601842	0.944	21601734	0.16	+
chr16	14061738	14062058	36463	Ppre	0	0	14061803	0.675	14061923	0.388	+
chr4	9645168	9645488	36464	Ppre	0	0	NaN	NaN	NaN	NaN	NaN
chr7	27869483	27869803	36465	Ppre	0	0	NaN	NaN	NaN	NaN	NaN
chr15	20892257	20892577	36466	Ppre	0	0	20892537	0.845	20892422	0.38	-
chr6	30379946	30380266	36467	Ppre	0	0	30380098	0.827	30380242	0.297	-
chr6	40266341	40266661	36468	Ppre	0	0	40266479	0.84	40266341	0.139	+
chr6	6878700	6879020	36469	Ppre	0	0	NaN	NaN	NaN	NaN	NaN
chr1	46892772	46893092	36470	Ppre	0	0	NaN	NaN	NaN	NaN	NaN
chr6	37571997	37572317	36471	Ppre	0	0	37572040	0.898	37572156	0.225	+
chr25	852280	852600	36472	Ppre	0	0	852310	0.555	852469	0.353	-
chr17	6162727	6163047	36475	Ppre	0	0	6162907	0.846	6162756	0.289	+
chr13	30364495	30364815	36476	Ppre	0	0	30364527	0.884	30364647	0.367	+
chr14	53115899	53116219	36477	Ppre	0	0	53116184	0.885	53115899	0.391	-
chr23	36970742	36971062	36478	Ppre	0	0	36970987	0.525	36970785	0.332	+
chr25	30464675	30464995	36480	Ppre	0	0	30464807	0.682	30464993	0.28	+
chr6	38719610	38719930	36481	Ppre	0	0	38719751	0.683	38719888	0.23	-
chr6	38712548	38712868	36482	Ppre	0	0	38712710	0.823	38712605	0.461	+
chr10	37907203	37907523	36483	Ppre	0	0	37907373	0.744	37907214	0.185	+
chr11	31182744	31183064	36484	Ppre	0	0	31182879	0.689	31183063	0.321	-
chr11	31166983	31167303	36485	Ppre	0	0	31167260	0.924	31166983	0.163	-
chr10	22281659	22281979	36488	Ppre	0	0	22281969	0.797	22281661	0.335	-
chr8	41823527	41823847	36489	Ppre	0	0	41823718	0.821	41823527	0.386	+
chr25	8880216	8880536	36490	Ppre	0	0	NaN	NaN	NaN	NaN	NaN
chr6	32096834	32097154	36491	Ppre	0	0	32097016	0.781	32096907	0.172	+
chr12	1689550	1689870	36492	Ppre	0	0	1689859	0.896	1689565	0.45	+
chr15	19893478	19893798	36493	Ppre	0	0	NaN	NaN	NaN	NaN	NaN
chr4	25120554	25120874	36494	Ppre	0	0	25120755	0.713	25120554	0.0946	+
chr4	25119701	25120021	36495	Ppre	0	0	25119788	0.862	25120019	0.0825	+
chr3	27771649	27771969	36496	Ppre	0	0	27771898	0.903	27771805	0.493	-
chr8	39013136	39013456	36497	Ppre	0	0	39013230	0.682	39013136	0.2	+
chr5	48026047	48026367	36498	Ppre	0	0	48026302	0.764	48026132	0.262	+
chr13	54056392	54056712	36499	Ppre	0	0	54056645	0.856	54056398	0.477	-
chr10	15288888	15289208	36501	Ppre	0	0	15289144	0.788	15288932	0.131	+
chr23	22050351	22050671	36502	Ppre	0	0	22050490	0.928	22050625	0.0487	-
chr17	50609086	50609406	36504	Ppre	0	0	50609324	0.742	50609405	0.264	-
chr17	18646202	18646522	36505	Ppre	0	0	18646219	0.828	18646521	0.243	+
chr17	20912010	20912330	36506	Ppre	0	0	20912270	0.876	20912146	0.271	-
chr12	31899647	31899967	36507	Ppre	0	0	31899949	0.83	31899805	0.445	-
chr14	265481	265801	36509	Ppre	0	0	265550	0.824	265603	0.433	-
chr2	5067253	5067573	36510	Ppre	0	0	5067459	0.678	5067315	0.329	+
chr11	28394106	28394426	36512	Ppre	0	0	28394417	0.861	28394325	0.56	+
chr25	1998066	1998386	36513	Ppre	0	0	1998078	0.747	1998378	0.361	+
chr18	35683741	35684061	36516	Ppre	0	0	35683752	0.845	35684060	0.111	-
chr2	31035987	31036307	36517	Ppre	0	0	31036132	0.774	31035987	0.113	+
chr3	34267056	34267376	36518	Ppre	0	0	34267365	0.911	34267287	0.559	-
chr6	52173584	52173904	36519	Ppre	0	0	52173889	0.775	52173742	0.27	+
chr20	54790673	54790993	36520	Ppre	0	0	54790786	0.754	54790834	0.437	+
chr21	22568359	22568679	36521	Ppre	0	0	22568404	0.732	22568619	0.321	-
chr19	7622632	7622952	36522	Ppre	0	0	7622816	0.431	7622949	0.105	-
chr2	19133717	19134037	36523	Ppre	0	0	19133749	0.717	19134010	0.294	-
chr3	39464119	39464439	36524	Ppre	0	0	39464253	0.533	39464390	0.0999	-
chr23	44889515	44889835	36525	Ppre	0	0	44889650	0.886	44889828	0.244	-
chr22	31650965	31651285	36529	Ppre	0	0	31651163	0.758	31651120	0.475	+
chr21	18388671	18388991	36530	Ppre	0	0	18388721	0.829	18388971	0.36	+
chr7	11453080	11453400	36531	Ppre	0	0	11453157	0.732	11453295	0.359	+
chr8	46917519	46917839	36532	Ppre	0	0	46917760	0.876	46917681	0.418	-
chr13	2070376	2070696	36533	Ppre	0	0	2070456	0.859	2070569	0.224	+
chr1	29770820	29771140	36534	Ppre	0	0	29771058	0.657	29770909	0.414	+
chr7	60160088	60160408	36535	Ppre	0	0	60160146	0.556	60160236	0.269	+
chr25	28700830	28701150	36537	Ppre	0	0	28700906	0.939	28701148	0.133	-
chr7	26200801	26201121	36539	Ppre	0	0	NaN	NaN	NaN	NaN	NaN
chr1	26975617	26975937	36540	Ppre	0	0	26975752	0.632	26975921	0.127	-
chr1	7204431	7204751	36541	Ppre	0	0	7204566	0.771	7204431	0.289	+
chr1	33336188	33336508	36542	Ppre	0	0	33336316	0.824	33336190	0.46	+
chr21	40553625	40553945	36543	Ppre	0	0	40553725	0.519	40553874	0.338	-
chr19	11954375	11954695	36544	Ppre	0	0	11954644	0.771	11954528	0.374	+
chr25	19927792	19928112	36545	Ppre	0	0	NaN	NaN	NaN	NaN	NaN
chr2	11473425	11473745	36546	Ppre	0	0	11473567	0.874	11473427	0.135	+
chr13	6028979	6029299	36547	Ppre	0	0	6029288	0.686	6029179	0.221	+
chr19	44012866	44013186	36551	Ppre	0	0	44012907	0.747	44013028	0.235	-
chr5	29074484	29074804	36552	Ppre	0	0	29074705	0.927	29074803	0.489	-
chr7	40214129	40214449	36554	Ppre	0	0	40214182	0.81	40214443	0.228	-
chr17	53699495	53699815	36555	Ppre	0	0	53699613	0.797	53699746	0.483	-
chr10	15150909	15151229	36558	Ppre	0	0	15151144	0.82	15151031	0.524	+
chr12	44369550	44369870	36559	Ppre	0	0	44369826	0.437	44369595	0.261	-
chr20	114897	115217	36560	Ppre	0	0	115037	0.829	115208	0.122	-
chr21	33907044	33907364	36561	Ppre	0	0	33907229	0.837	33907363	0.259	-
chr25	32751127	32751447	36562	Ppre	0	0	32751157	0.925	32751446	0.123	+
chr15	18964834	18965154	36563	Ppre	0	0	NaN	NaN	NaN	NaN	NaN
chr13	22969530	22969850	36566	Ppre	0	0	22969838	0.736	22969712	0.292	+
chr1	15446432	15446752	36572	Ppre	0	0	15446566	0.719	15446743	0.251	+
chr9	6406839	6407159	36573	Ppre	0	0	6406884	0.676	6406993	0.386	+
chr8	53885533	53885853	36575	Ppre	0	0	53885841	0.767	53885731	0.292	+
chr14	14940469	14940789	36577	Ppre	0	0	14940662	0.705	14940788	0.188	-
chr13	21957393	21957713	36579	Ppre	0	0	NaN	NaN	NaN	NaN	NaN
chr17	23903614	23903934	36580	Ppre	0	0	23903671	0.88	23903856	0.504	+
chr7	21285303	21285623	36582	Ppre	0	0	21285317	0.889	21285622	0.337	+
chr7	21267668	21267988	36583	Ppre	0	0	21267869	0.917	21267769	0.511	+
chr16	15414614	15414934	36584	Ppre	0	0	15414840	0.894	15414614	0.131	+
chr8	16975976	16976296	36587	Ppre	0	0	NaN	NaN	NaN	NaN	NaN
chr21	9956615	9956935	36589	Ppre	0	0	NaN	NaN	NaN	NaN	NaN
chr22	19089074	19089394	36591	Ppre	0	0	19089270	0.839	19089392	0.293	-
chr12	32266409	32266729	36595	Ppre	0	0	32266566	0.834	32266686	0.253	-
chr1	19384866	19385186	36596	Ppre	0	0	19385078	0.855	19384950	0.225	-
chr10	27388946	27389266	36597	Ppre	0	0	NaN	NaN	NaN	NaN	NaN
chr9	14376984	14377304	36602	Ppre	0	0	NaN	NaN	NaN	NaN	NaN
chr11	84984	85304	36603	Ppre	0	0	85264	0.911	84986	0.45	-
chr5	42523111	42523431	36604	Ppre	0	0	42523357	0.74	42523111	0.291	-
chr19	3108897	3109217	36605	Ppre	0	0	3109139	0.911	3109216	0.512	-
chr15	13990759	13991079	36606	Ppre	0	0	13990950	0.794	13990782	0.109	+
chr25	29765877	29766197	36608	Ppre	0	0	29765909	0.566	29766024	0.221	+
chr3	60258115	60258435	36609	Ppre	0	0	NaN	NaN	NaN	NaN	NaN
chr7	8627766	8628086	36611	Ppre	0	0	8627976	0.767	8627843	0.368	+
chr10	14601287	14601607	36612	Ppre	0	0	14601500	0.505	14601564	0.361	-
chr17	49416475	49416795	36615	Ppre	0	0	49416673	0.759	49416792	0.362	-
chr22	714038	714358	36616	Ppre	0	0	NaN	NaN	NaN	NaN	NaN
chr22	720086	720406	36617	Ppre	0	0	720172	0.697	720285	0.304	-
chr11	31530507	31530827	36619	Ppre	0	0	31530808	0.573	31530507	0.21	+
chr13	6257075	6257395	36623	Ppre	0	0	6257167	0.286	6257239	0.193	-
chr13	91378	91698	36626	Ppre	0	0	NaN	NaN	NaN	NaN	NaN
chr3	48510936	48511256	36631	Ppre	0	0	48511067	0.957	48510936	0.194	+
chr2	27497373	27497693	36633	Ppre	0	0	27497551	0.777	27497445	0.354	+
chr18	49473828	49474148	36637	Ppre	0	0	49473998	0.84	49473898	0.333	+
chr11	41887400	41887720	36639	Ppre	0	0	NaN	NaN	NaN	NaN	NaN
chr7	76814155	76814475	36640	Ppre	0	0	76814204	0.641	76814401	0.242	-
chr11	42316855	42317175	36641	Ppre	0	0	42316864	0.628	42316994	0.298	-
chr20	3378312	3378632	36642	Ppre	0	0	3378554	0.936	3378428	0.371	-
chr1	2188973	2189293	36644	Ppre	0	0	2188989	0.839	2189101	0.203	-
chr12	37730899	37731219	36645	Ppre	0	0	37731206	0.785	37731060	0.313	+
chr7	44052459	44052779	36646	Ppre	0	0	44052522	0.954	44052619	0.388	+
chr19	1715242	1715562	36647	Ppre	0	0	1715418	0.787	1715543	0.403	-
chr14	27820583	27820903	36649	Ppre	0	0	27820841	0.918	27820617	0.252	-
chr4	4653560	4653880	36650	Ppre	0	0	4653596	0.868	4653847	0.368	+
chr13	31187362	31187682	36651	Ppre	0	0	31187605	0.927	31187362	0.162	-
chr13	31180166	31180486	36652	Ppre	0	0	31180461	0.288	31180296	0.0911	+
chr3	25268148	25268468	36653	Ppre	0	0	25268170	0.921	25268276	0.371	+
chr25	34255603	34255923	36654	Ppre	0	0	34255759	0.902	34255663	0.431	+
chr15	28446499	28446819	36655	Ppre	0	0	28446716	0.758	28446499	0.375	-
chr24	40155274	40155594	36657	Ppre	0	0	NaN	NaN	NaN	NaN	NaN
chr8	31157983	31158303	36658	Ppre	0	0	31158006	0.804	31158276	0.176	+
chr7	31594941	31595261	36659	Ppre	0	0	31595088	0.713	31594941	0.178	+
chr3	18085993	18086313	36660	Ppre	0	0	18086037	0.812	18086150	0.344	+
chr7	73895435	73895755	36661	Ppre	0	0	NaN	NaN	NaN	NaN	NaN
chr16	3514261	3514581	36662	Ppre	0	0	NaN	NaN	NaN	NaN	NaN
chr16	3509030	3509350	36663	Ppre	0	0	3509294	0.936	3509030	0.426	-
chr25	36122853	36123173	36664	Ppre	0	0	36123058	0.934	36123162	0.319	-
chr7	76819883	76820203	36665	Ppre	0	0	76819930	0.795	76820042	0.389	+
chr17	19336635	19336955	36666	Ppre	0	0	19336686	0.747	19336954	0.331	+
chr24	25683919	25684239	36667	Ppre	0	0	25684072	0.681	25683919	0.061	+
chr1	10553530	10553850	36671	Ppre	0	0	10553806	0.829	10553530	0.0589	-
chr17	42202123	42202443	36672	Ppre	0	0	42202261	0.9	42202184	0.298	+
chr16	31003620	31003940	36675	Ppre	0	0	31003840	0.8	31003729	0.396	+
chr10	43145519	43145839	36676	Ppre	0	0	43145690	0.743	43145837	0.0534	-
chr25	36129404	36129724	36677	Ppre	0	0	36129711	0.672	36129404	0.244	+
chr25	37399670	37399990	36679	Ppre	0	0	37399777	0.733	37399982	0.214	+
chr25	36127906	36128226	36680	Ppre	0	0	36128129	0.849	36128019	0.404	+
chr25	36123949	36124269	36681	Ppre	0	0	NaN	NaN	NaN	NaN	NaN
chr25	36105037	36105357	36682	Ppre	0	0	NaN	NaN	NaN	NaN	NaN
chr7	76819416	76819736	36683	Ppre	0	0	NaN	NaN	NaN	NaN	NaN
chr11	2566144	2566464	36686	Ppre	0	0	2566326	0.954	2566455	0.3	-
chr24	39168677	39168997	36689	Ppre	0	0	39168813	0.874	39168939	0.289	-
chr24	39166762	39167082	36690	Ppre	0	0	39166855	0.806	39167072	0.494	+
chr14	41945404	41945724	36691	Ppre	0	0	41945493	0.753	41945665	0.193	+
chr2	59603051	59603371	36693	Ppre	0	0	59603320	0.895	59603210	0.532	+
chr23	18130070	18130390	36697	Ppre	0	0	18130110	0.783	18130236	0.151	+
chr21	39287145	39287465	36701	Ppre	0	0	39287444	0.84	39287344	0.427	-
chr13	22822134	22822454	36702	Ppre	0	0	22822299	0.563	22822405	0.312	-
chr14	19889108	19889428	36703	Ppre	0	0	19889278	0.899	19889427	0.0934	-
chr11	2630731	2631051	36704	Ppre	0	0	2630788	0.9	2630905	0.64	+
chr16	33755154	33755474	36705	Ppre	0	0	33755241	0.819	33755348	0.329	+
chr17	30743460	30743780	36706	Ppre	0	0	30743708	0.661	30743460	0.278	-
chr6	39980006	39980326	36707	Ppre	0	0	39980081	0.896	39980229	0.351	-
chr11	13591284	13591604	36710	Ppre	0	0	13591412	0.814	13591290	0.219	+
chr8	26447252	26447572	36711	Ppre	0	0	26447392	0.698	26447264	0.151	+
chr7	44083682	44084002	36712	Ppre	0	0	44083810	0.849	44084001	0.0856	-
chr18	18775711	18776031	36715	Ppre	0	0	18775892	0.579	18776030	0.146	-
chr3	59014626	59014946	36716	Ppre	0	0	59014908	0.734	59014849	0.47	+
chr20	30915431	30915751	36717	Ppre	0	0	30915499	0.93	30915607	0.43	-
chr23	1612055	1612375	36718	Ppre	0	0	1612259	0.807	1612367	0.252	-
chr7	720878	721198	36719	Ppre	0	0	720956	0.893	721172	0.716	+
chr4	3332965	3333285	36720	Ppre	0	0	3333070	0.845	3333200	0.517	+
chr16	40875942	40876262	36723	Ppre	0	0	40875990	0.54	40876137	0.218	+
chr6	8659212	8659532	36724	Ppre	0	0	8659472	0.865	8659212	0.283	-
chr5	14909495	14909815	36726	Ppre	0	0	14909652	0.75	14909800	0.362	-
chr18	6789629	6789949	36728	Ppre	0	0	6789867	0.643	6789728	0.455	+
chr3	27746469	27746789	36730	Ppre	0	0	27746775	0.688	27746622	0.22	+
chr13	53920023	53920343	36731	Ppre	0	0	53920042	0.818	53920342	0.174	-
chr9	30694022	30694342	36732	Ppre	0	0	30694322	0.893	30694030	0.175	+
chr1	44403174	44403494	36734	Ppre	0	0	44403458	0.839	44403297	0.245	+
chr5	1415955	1416275	36735	Ppre	0	0	1416238	0.754	1415955	0.215	-
chr5	1409193	1409513	36736	Ppre	0	0	1409383	0.901	1409244	0.29	+
chr10	15385812	15386132	36737	Ppre	0	0	15385924	0.775	15386010	0.314	+
chr15	19910286	19910606	36738	Ppre	0	0	19910512	0.878	19910286	0.34	-
chr4	21432009	21432329	36739	Ppre	0	0	NaN	NaN	NaN	NaN	NaN
chr6	50365149	50365469	36740	Ppre	0	0	50365296	0.754	50365446	0.131	-
chr25	17220306	17220626	36741	Ppre	0	0	17220620	0.916	17220496	0.349	+
chr11	43846502	43846822	36742	Ppre	0	0	43846584	0.885	43846502	0.447	+
chr3	60407613	60407933	36744	Ppre	0	0	60407643	0.94	60407759	0.567	+
chr8	19778258	19778578	36745	Ppre	0	0	19778446	0.877	19778568	0.17	-
chr23	27009368	27009688	36746	Ppre	0	0	27009488	0.761	27009623	0.192	-
chr4	8681307	8681627	36747	Ppre	0	0	8681408	0.808	8681624	0.155	-
chr12	33451277	33451597	36748	Ppre	0	0	33451483	0.863	33451279	0.289	+
chr21	10460064	10460384	36749	Ppre	0	0	10460275	0.797	10460383	0.256	-
chr17	14526408	14526728	36750	Ppre	0	0	14526553	0.863	14526415	0.0632	+
chr4	8776376	8776696	36751	Ppre	0	0	8776589	0.581	8776675	0.228	-
chr15	23900141	23900461	36752	Ppre	0	0	23900231	0.574	23900460	0.0289	+
chr10	45257233	45257553	36753	Ppre	0	0	45257491	0.637	45257552	0.427	-
chr3	13530986	13531306	36755	Ppre	0	0	13531116	0.843	13530986	0.305	+
chr24	21715086	21715406	36756	Ppre	0	0	21715188	0.808	21715349	0.47	+
chr17	15438762	15439082	36757	Ppre	0	0	15439059	0.646	15438827	0.0804	+
chr1	8185551	8185871	36759	Ppre	0	0	8185812	0.856	8185731	0.412	-
chr23	32367579	32367899	36760	Ppre	0	0	32367814	0.911	32367684	0.409	+
chr17	1506576	1506896	36761	Ppre	0	0	1506766	0.777	1506892	0.236	-
chr2	3992387	3992707	36762	Ppre	0	0	NaN	NaN	NaN	NaN	NaN
chr16	19057403	19057723	36765	Ppre	0	0	19057603	0.577	19057505	0.221	+
chr10	31813019	31813339	36766	Ppre	0	0	31813145	0.779	31813022	0.223	+
chr14	32885287	32885607	36767	Ppre	0	0	32885388	0.788	32885287	0.319	+
chr19	7591151	7591471	36768	Ppre	0	0	7591454	0.628	7591166	0.255	+
chr9	44628649	44628969	36769	Ppre	0	0	44628692	0.703	44628827	0.386	-
chr13	17518972	17519292	36770	Ppre	0	0	17519027	0.932	17519271	0.509	+
chr19	22214939	22215259	36771	Ppre	0	0	22215188	0.909	22215101	0.354	-
chr5	25992276	25992596	36772	Ppre	0	0	25992412	0.806	25992593	0.402	+
chr5	25990067	25990387	36773	Ppre	0	0	25990217	0.732	25990067	0.247	+
chr3	49416624	49416944	36774	Ppre	0	0	49416731	0.855	49416930	0.423	-

### Sheet: legend
columns A-C: coordinates (Zv9 assembly) of the genomic regions used in this study. All regions were trimmed to 320 bp
D-unique_number
E- group by TF binding: PSN, PS.,.SN, P.N., P.., ..N, Ppre, control. 8 groups were assigned based on the derived TF binding ChIP-seq data (Leichenring et al.,2013, Xu et al., 2011).
F- number of non-overlapping pou:sox motifs within 320 bp region
G- number of non-overlapping nanog1 and nanog2 motifs within 320 bp region
H- bp. position of max. predicted nucleosome occupancy within 320 bp region
I- max. preducted nucleosome value within 320 bp region
J- bp. position of min. predicted nucleosome occupancy within 320 bp region
K- min. preducted nucleosome value within 320 bp region
L- "+" if the position of predicted nuc.occupancy minimum within +/-160 bp around nuc.max. position (H) is less than H, "-" if otherwise.
